# Programmable assembly of higher-order DNA nanostructures from microbial ssDNA staple libraries

**DOI:** 10.64898/2026.05.24.727530

**Authors:** Ming Hung Yen, Mallikarjuna Reddy Kesama, Yancheng Du, Jong Hyun Choi, Kevin V Solomon

**Affiliations:** Chemical & Biomolecular Engineering, University of Delaware, Newark, DE 19713; School of Mechanical Engineering, Purdue University, West Lafayette, IN 47907

**Keywords:** DNA origami, single-stranded DNA (ssDNA), DNA nanotechnology, Retron, Rolling circle replication, DNA staple libraries, Bio-enabled nanofabrication

## Abstract

Bottom-up manufacturing of structural DNA nanotechnology requires a long single-stranded DNA (ssDNA) scaffold and hundreds of short (∼30 nt) ssDNA staples. However, scaling production remains bottlenecked by the high economic cost and environmental footprint of solid-phase chemical staple synthesis. To address these limitations, a phage-free, biological nanomanufacturing platform engineered in *Escherichia coli* is developed here. Two intracellular strategies for producing programmable ssDNA were systematically evaluated: retron-based multicopy ssDNA (msDNA) synthesis via the Ec67 system and plasmid-encoded rolling circle replication (RCR). While native structural topology constraints within the retron (*msd*) cassette limit its sequence-design flexibility, the alternative RCR-driven engine successfully decouples ssDNA replication from sequence secondary structures, enabling the synthesis of arbitrary staples. This RCR platform reliably generates long circular ssDNA (cssDNA) precursors of at least 1.8 kb with exceptional sequence fidelity (>99%). Integrating programmable BseGI cleavage sites allows targeted strand-selective enzymatic processing to cleanly release stoichiometric, origami-grade pools of 32-nt staple strands. Atomic force microscopy (AFM) confirms that these biologically produced staples successfully drive the high-fidelity self-assembly of complex DNA tiles and hollow tubules. Crucially, robust structural folding is demonstrated directly within crude, unpurified cellular lysates, establishing a green, cost-effective framework for the one-pot fabrication of advanced DNA-based nanomaterials.

## Supplementary File for "Programmable assembly of higher-order DNA nanostructures from microbial ssDNA staple libraries"

### Sheet: MHY-04_930bp
pos	ref	reads_all	matches	mismatches	deletions	insertions	A	C	T	G	low_conf	homopolymer	predicted_methylation_site
1	T	2070	2070	0	0	0	0	0	2070	0	FALSE
2	G	3890	3890	0	0	0	0	0	0	3890	FALSE
3	C	3905	3905	0	0	0	0	3905	0	0	FALSE
4	T	3918	3913	5	0	1	0	2	3913	3	FALSE
5	A	3927	3926	1	0	0	3926	0	1	0	FALSE
6	C	3931	3923	7	1	1	0	3923	7	0	FALSE
7	T	3934	3928	6	0	0	0	6	3928	0	FALSE
8	G	3937	3936	1	0	0	1	0	0	3936	FALSE
9	T	3939	3939	0	0	0	0	0	3939	0	FALSE
10	G	3940	3938	1	1	0	1	0	0	3938	FALSE
11	C	3944	3940	2	2	3	2	3940	0	0	FALSE
12	A	4012	4005	7	0	2	4005	1	2	4	FALSE
13	A	4036	4031	4	1	0	4031	2	0	2	FALSE
14	C	4076	4072	1	3	0	0	4072	1	0	FALSE
15	C	4090	4086	3	1	1	0	4086	3	0	FALSE
16	T	4104	4102	1	1	5	0	1	4102	0	FALSE
17	G	4106	4090	11	5	19	8	2	1	4090	FALSE
18	A	4163	4154	1	8	1	4154	1	0	0	FALSE
19	A	4166	4164	0	2	2	4164	0	0	0	FALSE
20	G	4166	4142	15	9	0	15	0	0	4142	FALSE
21	G	4172	4167	1	4	0	1	0	0	4167	FALSE
22	G	4172	4158	8	6	1	4	0	4	4158	FALSE
23	G	4172	4159	4	9	0	2	1	1	4159	FALSE
24	T	4172	4142	1	29	8	0	1	4142	0	FALSE
25	T	4173	4118	34	21	4	6	26	4118	2	FALSE
26	G	4173	4138	15	20	48	4	6	5	4138	FALSE
27	T	4174	3970	21	183	5	5	9	3970	7	FALSE
28	T	4177	4140	8	29	6	3	0	4140	5	FALSE
29	T	4177	4123	39	15	22	0	35	4123	4	FALSE
30	T	4178	3696	458	24	93	0	253	3696	205	FALSE
31	G	4180	4096	33	51	1	2	17	14	4096	FALSE
32	G	4180	4162	2	16	6	0	1	1	4162	FALSE
33	T	4184	4107	58	19	0	1	48	4107	9	FALSE
34	G	4193	4167	13	13	2	2	10	1	4167	FALSE
35	C	4226	4198	8	20	4	1	4198	5	2	FALSE
36	A	4230	4210	14	6	2	4210	5	2	7	FALSE
37	T	4232	4214	4	14	8	3	1	4214	0	FALSE
38	C	4233	4230	1	2	2	1	4230	0	0	FALSE
39	C	4233	4209	21	3	9	0	4209	18	3	FALSE
40	G	4233	4221	5	7	0	5	0	0	4221	FALSE
41	C	4233	4227	3	3	0	0	4227	3	0	FALSE
42	G	4234	4224	6	4	1	4	2	0	4224	FALSE
43	C	4235	4219	13	3	3	4	4219	9	0	FALSE
44	G	4236	4210	21	5	3	1	1	19	4210	FALSE
45	A	4237	4209	22	6	0	4209	1	20	1	FALSE
46	A	4237	4210	22	5	0	4210	19	0	3	FALSE
47	G	4237	4230	2	5	0	2	0	0	4230	FALSE
48	C	4238	4233	4	1	1	0	4233	4	0	FALSE
49	G	4238	4236	1	1	3	0	1	0	4236	FALSE
50	C	4238	4231	6	1	22	0	4231	5	1	FALSE
51	G	4238	4198	37	3	0	29	8	0	4198	FALSE
52	G	4238	4213	23	2	0	20	2	1	4213	FALSE
53	A	4238	4101	18	119	21	4101	0	1	17	FALSE
54	T	4238	4234	4	0	7	0	4	4234	0	FALSE
55	G	4238	4218	8	12	6	3	2	3	4218	FALSE
56	C	4238	4225	3	10	8	0	4225	0	3	FALSE
57	A	4238	3938	291	9	2	3938	7	2	282	FALSE
58	C	4238	4229	3	6	0	1	4229	1	1	FALSE
59	A	4238	4011	192	35	7	4011	12	2	178	FALSE
60	A	4238	4224	8	6	1	4224	1	1	6	FALSE
61	G	4240	4219	18	3	27	6	12	0	4219	FALSE
62	C	4240	4205	17	18	0	13	4205	2	2	FALSE
63	C	4241	4237	3	1	5	0	4237	1	2	FALSE
64	C	4241	4235	6	0	1	2	4235	2	2	FALSE
65	A	4241	4230	9	2	3	4230	0	0	9	FALSE
66	C	4241	4237	4	0	0	2	4237	1	1	FALSE
67	A	4242	4225	4	13	0	4225	0	0	4	FALSE
68	A	4243	4233	6	4	0	4233	6	0	0	FALSE
69	G	4244	4240	3	1	2	1	0	2	4240	FALSE
70	T	4244	4210	5	29	0	0	4	4210	1	FALSE
71	T	4244	4230	2	12	1	0	1	4230	1	FALSE
72	T	4244	4243	0	1	0	0	0	4243	0	FALSE
73	T	4244	4242	0	2	0	0	0	4242	0	FALSE
74	T	4244	4240	2	2	1	0	2	4240	0	FALSE
75	T	4244	4235	5	4	73	1	4	4235	0	FALSE
76	G	4244	4081	4	159	4	1	2	1	4081	FALSE
77	G	4245	4238	5	2	1	2	3	0	4238	FALSE
78	G	4245	4240	5	0	2	3	1	1	4240	FALSE
79	G	4245	4229	15	1	29	2	10	3	4229	FALSE
80	T	4245	4235	5	5	5	3	1	4235	1	FALSE
81	C	4245	4208	29	8	11	3	4208	25	1	FALSE
82	G	4246	4180	34	32	4	9	8	17	4180	FALSE
83	A	4247	4181	20	46	3	4181	2	16	2	FALSE
84	A	4248	4204	35	9	4	4204	33	1	1	FALSE
85	C	4248	4208	31	9	5	0	4208	23	8	FALSE
86	C	4248	4109	136	3	22	10	4109	41	85	FALSE
87	A	4248	4243	5	0	7	4243	0	2	3	FALSE
88	T	4248	4239	9	0	14	0	9	4239	0	FALSE
89	C	4248	4187	56	5	5	0	4187	34	22	FALSE
90	A	4248	4236	7	5	1	4236	0	0	7	FALSE
91	C	4248	4239	4	5	0	0	4239	3	1	FALSE
92	A	4248	4236	6	6	2	4236	3	2	1	FALSE
93	T	4250	4243	2	5	9	1	1	4243	0	FALSE
94	C	4250	4243	2	5	1	1	4243	1	0	FALSE
95	C	4251	4241	4	6	4	0	4241	2	2	FALSE
96	G	4251	4240	1	10	0	0	0	1	4240	FALSE
97	C	4252	4243	1	8	0	0	4243	1	0	FALSE
98	G	4252	4241	3	8	0	1	2	0	4241	FALSE
99	C	4252	4234	13	5	3	0	4234	13	0	FALSE
100	G	4251	4221	24	6	2	2	0	22	4221	FALSE
101	A	4251	4222	22	7	2	4222	0	21	1	FALSE
102	A	4251	4225	21	5	3	4225	20	0	1	FALSE
103	G	4251	4249	0	2	0	0	0	0	4249	FALSE
104	C	4251	4244	5	2	1	1	4244	4	0	FALSE
105	G	4250	4248	1	1	2	1	0	0	4248	FALSE
106	C	4250	4246	3	1	36	1	4246	1	1	FALSE
107	G	4250	4242	4	4	0	2	1	1	4242	FALSE
108	G	4251	4242	3	6	1	1	2	0	4242	FALSE
109	A	4251	4243	0	8	3	4243	0	0	0	FALSE
110	T	4251	4235	7	9	2	0	5	4235	2	FALSE
111	G	4252	4241	2	9	2	1	1	0	4241	FALSE
112	T	4252	4220	25	7	6	0	23	4220	2	FALSE
113	G	4252	4224	18	10	3	2	15	1	4224	FALSE
114	G	4252	4242	6	4	2	6	0	0	4242	FALSE
115	T	4252	4217	22	13	6	10	4	4217	8	FALSE
116	A	4252	4226	13	13	0	4226	6	2	5	FALSE
117	A	4252	4238	6	8	3	4238	1	0	5	FALSE
118	A	4252	4229	18	5	12	4229	7	2	9	FALSE
119	G	4252	4230	15	7	4	6	4	5	4230	FALSE
120	C	4252	4237	5	10	1	1	4237	2	2	FALSE
121	A	4253	4211	33	9	5	4211	9	0	24	FALSE
122	C	4254	4245	3	6	0	0	4245	1	2	FALSE
123	A	4254	4237	8	9	11	4237	4	2	2	FALSE
124	C	4254	4247	3	4	0	0	4247	1	2	FALSE
125	C	4255	4253	0	2	0	0	4253	0	0	FALSE
126	A	4255	4235	7	13	7	4235	2	0	5	FALSE
127	C	4252	4222	12	18	0	1	4222	0	11	FALSE
128	C	4253	4249	2	2	3	0	4249	0	2	FALSE
129	C	4253	4244	7	2	2	1	4244	6	0	FALSE
130	T	4253	4248	3	2	3	0	1	4248	2	FALSE
131	C	4251	4244	4	3	0	0	4244	0	4	FALSE
132	A	4251	4244	3	4	3	4244	2	0	1	FALSE
133	T	4251	4204	3	44	0	1	1	4204	1	FALSE
134	T	4251	4246	1	4	0	0	0	4246	1	FALSE
135	T	4251	4244	2	5	0	0	1	4244	1	FALSE
136	T	4250	4234	6	10	3	1	5	4234	0	FALSE
137	C	4250	4233	2	15	0	0	4233	1	1	FALSE
138	C	4250	4240	4	6	17	3	4240	1	0	FALSE
139	G	4250	4236	4	10	19	3	1	0	4236	FALSE
140	T	4250	4203	33	14	5	26	3	4203	4	FALSE
141	A	4250	4233	10	7	6	4233	2	2	6	FALSE
142	A	4249	4219	29	1	3	4219	0	1	28	FALSE
143	C	4248	4241	6	1	1	0	4241	6	0	FALSE
144	A	4248	4242	5	1	3	4242	1	1	3	FALSE
145	C	4248	4240	4	4	4	0	4240	4	0	FALSE
146	C	4248	4234	13	1	0	0	4234	5	8	FALSE
147	A	4248	4233	13	2	2	4233	2	3	8	FALSE
148	T	4248	4239	7	2	10	7	0	4239	0	FALSE
149	C	4247	4241	2	4	1	0	4241	2	0	FALSE
150	C	4247	4240	2	5	0	0	4240	2	0	FALSE
151	G	4248	4242	1	5	0	0	0	1	4242	FALSE
152	C	4248	4243	2	3	1	0	4243	2	0	FALSE
153	G	4248	4246	0	2	2	0	0	0	4246	FALSE
154	C	4249	4243	4	2	1	1	4243	3	0	FALSE
155	G	4249	4238	6	5	0	2	2	2	4238	FALSE
156	A	4249	4241	4	4	1	4241	1	2	1	FALSE
157	A	4248	4239	6	3	1	4239	2	0	4	FALSE
158	G	4250	4246	1	3	0	0	1	0	4246	FALSE
159	C	4250	4246	1	3	1	0	4246	1	0	FALSE
160	G	4248	4242	1	5	1	1	0	0	4242	FALSE
161	C	4247	4243	0	4	34	0	4243	0	0	FALSE
162	G	4247	4139	95	13	5	94	0	1	4139	FALSE
163	G	4247	4237	1	9	16	1	0	0	4237	FALSE
164	A	4247	4078	103	66	7	4078	1	102	0	FALSE
165	T	4247	4119	117	11	28	17	96	4119	4	FALSE
166	G	4246	3986	237	23	134	106	129	2	3986	FALSE
167	G	4246	4147	85	14	21	38	25	22	4147	FALSE
168	T	4246	4139	31	76	17	9	12	4139	10	FALSE
169	C	4246	4095	68	83	16	6	4095	9	53	FALSE
170	T	4247	4216	14	17	23	2	8	4216	4	FALSE
171	C	4247	4136	59	52	40	2	4136	19	38	FALSE
172	A	4247	4181	30	36	3	4181	25	5	0	FALSE
173	G	4247	4204	5	38	4	3	1	1	4204	FALSE
174	A	4247	4236	2	9	2	4236	2	0	0	FALSE
175	G	4247	4212	13	22	3	0	12	1	4212	FALSE
176	C	4247	4238	2	7	2	0	4238	1	1	FALSE
177	C	4247	4227	16	4	18	1	4227	15	0	FALSE
178	T	4248	4235	4	9	31	0	1	4235	3	FALSE
179	A	4248	4159	10	79	0	4159	1	6	3	FALSE
180	A	4248	4243	2	3	1	4243	0	0	2	FALSE
181	A	4248	4242	3	3	1	4242	1	1	1	FALSE
182	T	4248	4244	1	3	0	0	1	4244	0	FALSE
183	C	4248	4232	14	2	4	11	4232	1	2	FALSE
184	G	4247	4234	9	4	0	3	1	5	4234	FALSE
185	G	4247	4242	3	2	0	3	0	0	4242	FALSE
186	A	4247	4243	0	4	0	4243	0	0	0	FALSE
187	A	4247	4243	0	4	4	4243	0	0	0	FALSE
188	C	4247	4240	3	4	0	1	4240	2	0	FALSE
189	C	4247	4237	4	6	1	1	4237	2	1	FALSE
190	C	4247	4236	4	7	1	1	4236	3	0	FALSE
191	T	4247	4164	0	83	6	0	0	4164	0	FALSE
192	A	4247	4175	2	70	0	4175	0	2	0	FALSE
193	A	4247	4233	5	9	0	4233	0	0	5	FALSE
194	A	4247	4234	6	7	0	4234	0	0	6	FALSE
195	A	4248	4232	8	8	0	4232	5	1	2	FALSE
196	C	4248	4235	3	10	1	0	4235	1	2	FALSE
197	C	4248	4237	9	2	1	1	4237	6	2	FALSE
198	G	4248	4243	2	3	4	1	1	0	4243	FALSE
199	T	4248	4237	7	4	2	2	4	4237	1	FALSE
200	C	4248	4237	5	6	3	0	4237	5	0	FALSE
201	C	4248	4232	12	4	2	1	4232	1	10	FALSE
202	A	4248	4243	2	3	2	4243	1	0	1	FALSE
203	T	4248	4245	1	2	2	0	1	4245	0	FALSE
204	C	4247	4243	2	2	0	0	4243	2	0	FALSE
205	C	4247	4231	5	11	4	1	4231	3	1	FALSE
206	G	4248	4237	0	11	0	0	0	0	4237	FALSE
207	C	4248	4243	3	2	0	2	4243	1	0	FALSE
208	G	4248	4244	3	1	0	2	1	0	4244	FALSE
209	C	4248	4246	1	1	3	0	4246	1	0	FALSE
210	G	4247	4239	5	3	2	1	2	2	4239	FALSE
211	A	4246	4234	7	5	1	4234	1	3	3	FALSE
212	A	4246	4236	7	3	1	4236	4	0	3	FALSE
213	G	4246	4239	3	4	1	2	0	1	4239	FALSE
214	C	4246	4237	2	7	3	0	4237	0	2	FALSE
215	G	4246	4242	1	3	0	1	0	0	4242	FALSE
216	C	4246	4242	2	2	12	1	4242	0	1	FALSE
217	G	4246	4215	27	4	1	23	2	2	4215	FALSE
218	G	4246	4234	8	4	2	7	1	0	4234	FALSE
219	A	4247	4183	12	52	3	4183	1	6	5	FALSE
220	T	4248	4222	19	7	16	6	10	4222	3	FALSE
221	G	4248	3969	199	80	25	24	170	5	3969	FALSE
222	G	4248	4025	211	12	8	190	20	1	4025	FALSE
223	A	4248	4188	44	16	98	4188	8	9	27	FALSE
224	C	4248	3498	151	599	6	49	3498	15	87	FALSE
225	C	4247	4191	32	24	1	3	4191	13	16	FALSE
226	C	4247	4206	29	12	2	1	4206	24	4	FALSE
227	C	4247	4207	31	9	27	0	4207	5	26	FALSE
228	G	4249	4022	210	17	11	31	133	46	4022	FALSE
229	A	4250	4221	3	26	4	4221	2	1	0	FALSE
230	T	4251	4194	27	30	9	1	18	4194	8	FALSE
231	T	4251	4197	39	15	13	0	29	4197	10	FALSE
232	A	4251	4224	19	8	28	4224	13	4	2	FALSE
233	C	4251	4239	4	8	0	0	4239	3	1	FALSE
234	C	4251	4243	5	3	0	0	4243	5	0	FALSE
235	G	4251	4237	10	4	0	8	2	0	4237	FALSE
236	C	4251	4249	1	1	3	0	4249	1	0	FALSE
237	C	4251	4251	0	0	0	0	4251	0	0	FALSE
238	A	4251	4245	5	1	2	4245	3	0	2	FALSE
239	C	4251	4240	3	8	0	0	4240	0	3	FALSE
240	C	4251	4250	0	1	1	0	4250	0	0	FALSE
241	C	4251	4244	3	4	1	2	4244	1	0	FALSE
242	T	4251	4245	1	5	1	0	1	4245	0	FALSE
243	C	4250	4243	2	5	39	0	4243	0	2	FALSE
244	A	4250	4236	1	13	4	4236	0	1	0	FALSE
245	G	4250	4225	6	19	11	4	2	0	4225	FALSE
246	A	4250	4224	3	23	3	4224	2	0	1	FALSE
247	A	4250	4231	0	19	2	4231	0	0	0	FALSE
248	A	4251	4219	10	22	1	4219	0	0	10	FALSE
249	C	4252	4159	68	25	0	54	4159	1	13	FALSE
250	A	4252	4156	72	24	7	4156	54	3	15	FALSE
251	A	4252	4239	9	4	1	4239	0	1	8	FALSE
252	C	4252	4243	7	2	0	0	4243	6	1	FALSE
253	G	4253	4248	4	1	7	2	1	1	4248	FALSE
254	C	4254	4243	2	9	1	0	4243	1	1	FALSE
255	C	4254	4248	3	3	4	1	4248	1	1	FALSE
256	C	4254	4242	10	2	2	1	4242	4	5	FALSE
257	A	4255	4249	4	2	1	4249	1	2	1	FALSE
258	T	4255	4250	2	3	1	2	0	4250	0	FALSE
259	C	4255	4247	3	5	1	0	4247	1	2	FALSE
260	C	4255	4242	4	9	1	0	4242	4	0	FALSE
261	G	4255	4239	2	14	0	1	0	1	4239	FALSE
262	C	4255	4245	1	9	1	0	4245	0	1	FALSE
263	G	4255	4240	6	9	0	4	2	0	4240	FALSE
264	C	4254	4242	4	8	2	1	4242	3	0	FALSE
265	G	4254	4238	8	8	1	4	0	4	4238	FALSE
266	A	4254	4240	5	9	0	4240	0	3	2	FALSE
267	A	4254	4240	6	8	2	4240	4	0	2	FALSE
268	G	4254	4249	1	4	1	0	1	0	4249	FALSE
269	C	4254	4250	1	3	1	0	4250	1	0	FALSE
270	G	4254	4250	2	2	0	0	2	0	4250	FALSE
271	C	4254	4251	1	2	7	0	4251	1	0	FALSE
272	G	4254	4242	8	4	1	6	2	0	4242	FALSE
273	G	4254	4247	2	5	0	1	1	0	4247	FALSE
274	A	4254	4239	3	12	0	4239	0	3	0	FALSE
275	T	4254	4231	13	10	6	3	10	4231	0	FALSE
276	G	4254	4207	4	43	1	0	4	0	4207	FALSE
277	G	4254	4246	5	3	0	3	2	0	4246	FALSE
278	G	4254	4244	5	5	1	1	0	4	4244	FALSE
279	C	4254	4172	51	31	1	1	4172	27	23	FALSE
280	C	4253	4232	15	6	8	2	4232	12	1	FALSE
281	C	4253	4208	38	7	4	0	4208	37	1	FALSE
282	T	4253	4206	17	30	17	1	3	4206	13	FALSE
283	C	4254	4075	34	145	12	4	4075	3	27	FALSE
284	A	4254	4197	18	39	3	4197	3	0	15	FALSE
285	G	4254	4204	11	39	6	1	3	7	4204	FALSE
286	A	4254	4224	4	26	6	4224	0	1	3	FALSE
287	T	4254	4237	8	9	17	0	6	4237	2	FALSE
288	A	4254	4227	13	14	0	4227	12	0	1	FALSE
289	G	4254	4192	26	36	7	24	2	0	4192	FALSE
290	A	4254	4245	2	7	1	4245	0	1	1	FALSE
291	G	4254	4212	7	35	1	3	2	2	4212	FALSE
292	C	4255	4222	27	6	1	24	4222	2	1	FALSE
293	T	4255	4200	24	31	0	0	24	4200	0	FALSE
294	T	4255	4246	6	3	3	2	4	4246	0	FALSE
295	G	4255	4222	29	4	0	22	3	4	4222	FALSE
296	A	4255	4252	1	2	2	4252	0	0	1	FALSE
297	C	4255	4253	1	1	257	0	4253	0	1	FALSE
298	G	4255	3942	2	311	0	1	1	0	3942	FALSE
299	G	4255	4248	1	6	0	0	1	0	4248	FALSE
300	G	4255	4237	1	17	3	1	0	0	4237	FALSE
301	G	4255	3954	29	272	22	23	6	0	3954	FALSE
302	A	4256	3484	232	540	0	3484	4	1	227	FALSE
303	A	4256	4136	9	111	0	4136	3	0	6	FALSE
304	A	4257	4198	19	40	3	4198	1	0	18	FALSE
305	A	4257	4224	19	14	1	4224	2	0	17	FALSE
306	G	4258	4155	44	59	41	20	23	1	4155	FALSE
307	A	4257	4157	4	96	5	4157	0	1	3	FALSE
308	A	4257	4247	6	4	4	4247	4	1	1	FALSE
309	C	4257	4239	13	5	7	0	4239	9	4	FALSE
310	G	4257	4248	6	3	6	2	3	1	4248	FALSE
311	C	4258	4235	13	10	1	4	4235	8	1	FALSE
312	A	4258	4250	7	1	3	4250	4	1	2	FALSE
313	T	4257	4245	5	7	4	2	1	4245	2	FALSE
314	C	4257	4247	9	1	0	0	4247	8	1	FALSE
315	C	4257	4234	20	3	4	0	4234	3	17	FALSE
316	G	4257	4254	0	3	0	0	0	0	4254	FALSE
317	C	4256	4252	2	2	0	0	4252	2	0	FALSE
318	G	4256	4254	1	1	1	0	1	0	4254	FALSE
319	C	4257	4248	7	2	5	3	4248	4	0	FALSE
320	G	4257	4248	7	2	2	3	3	1	4248	FALSE
321	A	4257	4253	2	2	1	4253	0	1	1	FALSE
322	A	4258	4254	1	3	0	4254	1	0	0	FALSE
323	G	4258	4250	1	7	2	1	0	0	4250	FALSE
324	C	4258	4247	6	5	0	1	4247	4	1	FALSE
325	G	4258	4251	3	4	5	2	0	1	4251	FALSE
326	C	4258	4255	0	3	3	0	4255	0	0	FALSE
327	G	4258	4244	7	7	1	2	5	0	4244	FALSE
328	G	4259	4255	2	2	0	1	1	0	4255	FALSE
329	A	4259	4250	2	7	0	4250	0	0	2	FALSE
330	T	4259	4248	4	7	0	1	1	4248	2	FALSE
331	G	4258	4248	2	8	4	1	1	0	4248	FALSE
332	C	4258	4245	9	4	61	2	4245	5	2	FALSE
333	G	4258	4198	6	54	0	2	3	1	4198	FALSE
334	G	4258	4237	11	10	31	9	1	1	4237	FALSE
335	A	4258	4247	6	5	2	4247	0	1	5	FALSE
336	A	4257	4251	3	3	7	4251	0	1	2	FALSE
337	C	4257	4239	12	6	1	11	4239	1	0	FALSE
338	G	4257	4249	2	6	2	1	0	1	4249	FALSE
339	T	4257	4238	10	9	5	0	9	4238	1	FALSE
340	G	4257	4247	1	9	2	0	0	1	4247	FALSE
341	G	4257	4246	7	4	0	3	1	3	4246	FALSE
342	T	4257	4243	10	4	0	1	2	4243	7	FALSE
343	A	4257	4247	7	3	0	4247	1	2	4	FALSE
344	C	4257	4238	11	8	3	1	4238	9	1	FALSE
345	T	4257	4242	7	8	3	0	4	4242	3	FALSE
346	C	4258	4242	13	3	2	1	4242	0	12	FALSE
347	A	4258	4254	1	3	3	4254	1	0	0	FALSE
348	G	4258	4255	0	3	0	0	0	0	4255	FALSE
349	G	4257	4253	3	1	4	1	1	1	4253	FALSE
350	A	4257	4257	0	0	1	4257	0	0	0	FALSE
351	G	4257	4255	2	0	0	2	0	0	4255	FALSE
352	G	4257	4252	4	1	2	2	1	1	4252	FALSE
353	T	4257	4255	0	2	0	0	0	4255	0	FALSE
354	T	4257	4253	1	3	3	0	1	4253	0	FALSE
355	T	4257	4219	10	28	44	1	8	4219	1	FALSE
356	A	4257	4189	15	53	1	4189	5	2	8	FALSE
357	G	4257	4165	45	47	29	7	20	18	4165	FALSE
358	A	4257	4188	5	64	24	4188	1	1	3	FALSE
359	T	4256	4102	118	36	23	14	21	4102	83	FALSE
360	A	4256	4234	13	9	14	4234	2	1	10	FALSE
361	G	4256	4232	21	3	23	16	4	1	4232	FALSE
362	T	4256	4174	65	17	15	4	47	4174	14	FALSE
363	T	4256	4109	141	6	26	33	73	4109	35	FALSE
364	A	4256	4229	24	3	4	4229	12	0	12	FALSE
365	G	4256	4220	9	27	0	5	3	1	4220	FALSE
366	C	4256	4196	39	21	3	18	4196	19	2	FALSE
367	A	4257	4247	9	1	3	4247	1	1	7	FALSE
368	T	4257	4227	21	9	7	18	3	4227	0	FALSE
369	C	4257	4206	19	32	19	0	4206	18	1	FALSE
370	C	4257	4226	23	8	16	2	4226	6	15	FALSE
371	G	4258	4252	0	6	3	0	0	0	4252	FALSE
372	C	4258	4251	4	3	3	0	4251	3	1	FALSE
373	G	4258	4242	5	11	7	1	3	1	4242	FALSE
374	C	4258	4252	6	0	1	2	4252	4	0	FALSE
375	G	4258	4239	15	4	4	6	8	1	4239	FALSE
376	A	4257	4240	10	7	1	4240	6	2	2	FALSE
377	A	4256	4249	4	3	5	4249	1	0	3	FALSE
378	G	4255	4248	2	5	1	1	0	1	4248	FALSE
379	C	4255	4226	23	6	1	0	4226	18	5	FALSE
380	G	4255	4249	2	4	3	1	0	1	4249	FALSE
381	C	4254	4241	12	1	7	1	4241	10	1	FALSE
382	G	4254	4238	5	11	3	1	3	1	4238	FALSE
383	G	4254	4247	5	2	6	4	1	0	4247	FALSE
384	A	4255	4243	6	6	4	4243	1	0	5	FALSE
385	T	4255	4218	28	9	3	1	15	4218	12	FALSE
386	G	4255	4247	4	4	1	1	2	1	4247	FALSE
387	C	4255	4237	11	7	1	2	4237	3	6	FALSE
388	T	4255	4223	9	23	2	0	7	4223	2	FALSE
389	T	4255	4226	21	8	0	0	11	4226	10	FALSE
390	A	4255	4240	6	9	0	4240	3	0	3	FALSE
391	T	4255	4242	8	5	1	0	8	4242	0	FALSE
392	C	4255	4224	23	8	2	23	4224	0	0	FALSE
393	A	4255	4216	29	10	4	4216	4	0	25	FALSE
394	C	4255	4237	1	17	0	0	4237	1	0	FALSE
395	C	4255	4250	0	5	2	0	4250	0	0	FALSE
396	G	4255	4246	6	3	1	2	1	3	4246	FALSE
397	C	4255	4246	7	2	3	4	4246	0	3	FALSE
398	G	4255	4241	4	10	3	0	4	0	4241	FALSE
399	A	4254	4238	2	14	1	4238	1	0	1	FALSE
400	G	4254	4241	4	9	13	2	0	2	4241	FALSE
401	A	4254	4225	2	27	0	4225	0	0	2	FALSE
402	A	4254	4228	1	25	0	4228	0	0	1	FALSE
403	A	4254	4244	5	5	3	4244	1	0	4	FALSE
404	G	4254	4244	3	7	3	2	0	1	4244	FALSE
405	G	4254	4236	6	12	64	6	0	0	4236	FALSE
406	A	4254	4235	7	12	0	4235	0	0	7	FALSE
407	A	4254	4242	2	10	25	4242	1	0	1	FALSE
408	G	4254	4221	21	12	11	20	0	1	4221	FALSE
409	G	4254	4245	3	6	4	3	0	0	4245	FALSE
410	G	4254	4210	33	11	24	33	0	0	4210	FALSE
411	A	4254	4208	15	31	7	4208	0	0	15	FALSE
412	A	4254	4232	0	22	5	4232	0	0	0	FALSE
413	G	4254	4206	26	22	101	23	0	3	4206	FALSE
414	A	4253	3820	19	414	7	3820	1	12	6	FALSE
415	A	4253	4233	2	18	2	4233	0	0	2	FALSE
416	A	4253	4243	7	3	2	4243	0	0	7	FALSE
417	G	4253	4235	11	7	19	5	6	0	4235	FALSE
418	C	4255	4081	172	2	5	0	4081	172	0	FALSE
419	G	4255	4245	10	0	2	3	7	0	4245	FALSE
420	A	4255	4243	10	2	3	4243	0	0	10	FALSE
421	C	4256	4249	3	4	1	0	4249	2	1	FALSE
422	A	4256	4249	2	5	3	4249	2	0	0	FALSE
423	T	4256	4247	3	6	37	1	2	4247	0	FALSE
424	C	4256	4255	0	1	2	0	4255	0	0	FALSE
425	C	4256	4251	1	4	3	1	4251	0	0	FALSE
426	G	4256	4252	0	4	0	0	0	0	4252	FALSE
427	C	4255	4251	3	1	0	0	4251	1	2	FALSE
428	G	4255	4251	4	0	1	4	0	0	4251	FALSE
429	C	4255	4249	6	0	1	1	4249	4	1	FALSE
430	G	4255	4253	2	0	2	1	1	0	4253	FALSE
431	A	4257	4254	3	0	2	4254	2	1	0	FALSE
432	A	4257	4253	4	0	0	4253	0	0	4	FALSE
433	G	4256	4253	2	1	0	0	1	1	4253	FALSE
434	C	4256	4251	3	2	1	0	4251	2	1	FALSE
435	G	4256	4254	0	2	0	0	0	0	4254	FALSE
436	C	4255	4251	2	2	5	1	4251	0	1	FALSE
437	G	4255	4248	1	6	0	1	0	0	4248	FALSE
438	G	4255	4249	3	3	1	2	1	0	4249	FALSE
439	A	4255	4242	2	11	0	4242	0	2	0	FALSE
440	T	4255	4244	2	9	1	0	1	4244	1	FALSE
441	G	4255	4248	2	5	3	1	1	0	4248	FALSE
442	T	4255	4243	3	9	18	2	0	4243	1	FALSE
443	C	4254	4122	106	26	12	86	4122	1	19	FALSE
444	A	4254	4174	57	23	3	4174	0	0	57	FALSE
445	A	4254	4230	9	15	3	4230	2	4	3	FALSE
446	G	4254	4231	3	20	0	3	0	0	4231	FALSE
447	G	4254	4244	1	9	4	0	0	1	4244	FALSE
448	A	4254	4243	5	6	10	4243	2	2	1	FALSE
449	G	4254	4234	4	16	1	3	0	1	4234	FALSE
450	C	4254	4248	3	3	4	1	4248	2	0	FALSE
451	G	4254	4236	9	9	2	4	3	2	4236	FALSE
452	T	4254	4238	4	12	4	2	1	4238	1	FALSE
453	A	4254	4242	6	6	2	4242	2	0	4	FALSE
454	T	4254	4246	5	3	1	0	4	4246	1	FALSE
455	A	4254	4240	3	11	2	4240	2	0	1	FALSE
456	A	4254	4243	7	4	0	4243	3	0	4	FALSE
457	G	4254	4247	5	2	0	4	0	1	4247	FALSE
458	T	4255	4248	2	5	1	0	2	4248	0	FALSE
459	A	4255	4236	16	3	0	4236	14	2	0	FALSE
460	T	4255	4253	0	2	2	0	0	4253	0	FALSE
461	A	4255	4251	1	3	1	4251	0	0	1	FALSE
462	G	4255	4249	4	2	19	2	2	0	4249	FALSE
463	C	4255	4239	2	14	0	0	4239	1	1	FALSE
464	C	4254	4251	1	2	0	0	4251	1	0	FALSE
465	C	4254	4249	2	3	29	1	4249	1	0	FALSE
466	G	4254	4199	19	36	1	4	0	15	4199	FALSE
467	G	4255	4236	7	12	11	6	1	0	4236	FALSE
468	A	4256	4136	91	29	1	4136	0	4	87	FALSE
469	A	4256	4218	5	33	3	4218	1	2	2	FALSE
470	T	4256	4193	14	49	39	4	3	4193	7	FALSE
471	A	4256	4214	6	36	86	4214	4	1	1	FALSE
472	G	4256	4151	62	43	7	30	26	6	4151	FALSE
473	G	4257	4235	6	16	10	3	3	0	4235	FALSE
474	T	4257	4102	138	17	1	1	131	4102	6	FALSE
475	G	4257	4236	7	14	2	3	2	2	4236	FALSE
476	C	4257	4245	4	8	3	1	4245	2	1	FALSE
477	A	4257	4251	6	0	8	4251	1	1	4	FALSE
478	T	4257	4228	7	22	2	4	3	4228	0	FALSE
479	C	4257	4246	6	5	0	2	4246	3	1	FALSE
480	C	4257	4246	7	4	5	0	4246	7	0	FALSE
481	G	4257	4249	2	6	0	0	0	2	4249	FALSE
482	C	4257	4257	0	0	0	0	4257	0	0	FALSE
483	G	4257	4253	4	0	1	2	1	1	4253	FALSE
484	C	4257	4245	12	0	2	0	4245	12	0	FALSE
485	G	4257	4253	2	2	0	0	1	1	4253	FALSE
486	A	4257	4253	2	2	0	4253	0	1	1	FALSE
487	A	4258	4250	6	2	2	4250	1	0	5	FALSE
488	G	4258	4256	1	1	1	0	0	1	4256	FALSE
489	C	4258	4254	2	2	2	0	4254	1	1	FALSE
490	G	4258	4255	2	1	1	1	1	0	4255	FALSE
491	C	4258	4256	0	2	1	0	4256	0	0	FALSE
492	G	4258	4255	2	1	0	2	0	0	4255	FALSE
493	G	4258	4252	4	2	5	3	0	1	4252	FALSE
494	A	4258	4221	4	33	4	4221	0	1	3	FALSE
495	T	4258	4253	1	4	2	0	1	4253	0	FALSE
496	G	4258	4246	5	7	1	5	0	0	4246	FALSE
497	C	4258	4244	4	10	2	1	4244	0	3	FALSE
498	A	4258	4161	79	18	2	4161	3	1	75	FALSE
499	A	4258	4228	19	11	3	4228	4	0	15	FALSE
500	G	4258	4233	13	12	1	10	2	1	4233	FALSE
501	G	4258	4254	2	2	2	0	1	1	4254	FALSE
502	G	4258	4250	2	6	2	0	0	2	4250	FALSE
503	T	4258	4243	6	9	4	0	3	4243	3	FALSE
504	T	4258	4250	5	3	4	1	4	4250	0	FALSE
505	G	4258	4232	18	8	10	4	9	5	4232	FALSE
506	A	4258	4251	6	1	9	4251	2	3	1	FALSE
507	G	4258	4247	2	9	3	2	0	0	4247	FALSE
508	G	4258	4256	1	1	0	1	0	0	4256	FALSE
509	C	4258	4250	7	1	1	0	4250	7	0	FALSE
510	G	4258	4251	1	6	1	0	1	0	4251	FALSE
511	C	4258	4249	7	2	2	4	4249	3	0	FALSE
512	T	4258	4241	7	10	5	0	2	4241	5	FALSE
513	A	4258	4249	3	6	4	4249	3	0	0	FALSE
514	G	4258	4242	10	6	2	5	4	1	4242	FALSE
515	G	4257	4255	1	1	3	0	0	1	4255	FALSE
516	G	4257	4252	1	4	0	1	0	0	4252	FALSE
517	C	4257	4248	5	4	4	1	4248	3	1	FALSE
518	G	4257	4251	4	2	0	2	1	1	4251	FALSE
519	C	4257	4252	3	2	3	1	4252	1	1	FALSE
520	T	4257	4239	12	6	17	1	4	4239	7	FALSE
521	G	4257	4244	6	7	5	2	3	1	4244	FALSE
522	G	4257	4241	13	3	6	2	8	3	4241	FALSE
523	A	4257	4230	19	8	2	4230	3	1	15	FALSE
524	A	4257	4219	34	4	2	4219	23	0	11	FALSE
525	T	4257	4231	14	12	2	4	9	4231	1	FALSE
526	T	4257	4228	24	5	8	5	14	4228	5	FALSE
527	A	4257	4209	24	24	0	4209	6	16	2	FALSE
528	A	4257	4238	13	6	0	4238	2	0	11	FALSE
529	C	4257	4239	6	12	0	1	4239	1	4	FALSE
530	C	4257	4251	0	6	1	0	4251	0	0	FALSE
531	C	4259	4226	27	6	3	2	4226	13	12	FALSE
532	A	4259	4248	9	2	1	4248	2	2	5	FALSE
533	T	4259	4252	2	5	1	2	0	4252	0	FALSE
534	C	4259	4255	1	3	1	0	4255	0	1	FALSE
535	C	4258	4238	12	8	1	0	4238	11	1	FALSE
536	G	4257	4244	2	11	1	1	1	0	4244	FALSE
537	C	4257	4249	1	7	1	0	4249	0	1	FALSE
538	G	4257	4250	1	6	0	1	0	0	4250	FALSE
539	C	4257	4252	1	4	1	1	4252	0	0	FALSE
540	G	4257	4249	2	6	2	0	2	0	4249	FALSE
541	A	4257	4250	1	6	4	4250	1	0	0	FALSE
542	A	4257	4244	7	6	1	4244	0	2	5	FALSE
543	G	4257	4251	2	4	0	1	0	1	4251	FALSE
544	C	4257	4247	7	3	2	3	4247	3	1	FALSE
545	G	4257	4253	1	3	5	1	0	0	4253	FALSE
546	C	4257	4248	3	6	21	0	4248	1	2	FALSE
547	G	4257	4240	11	6	2	3	8	0	4240	FALSE
548	G	4257	4252	1	4	0	1	0	0	4252	FALSE
549	A	4257	4197	32	28	5	4197	1	29	2	FALSE
550	T	4257	4222	32	3	31	5	24	4222	3	FALSE
551	G	4257	4177	21	59	1	1	17	3	4177	FALSE
552	G	4257	4220	18	19	2	8	10	0	4220	FALSE
553	G	4257	4236	3	18	4	1	1	1	4236	FALSE
554	G	4257	4226	10	21	4	5	4	1	4226	FALSE
555	C	4257	4206	23	28	7	2	4206	17	4	FALSE
556	G	4257	4207	13	37	17	4	4	5	4207	FALSE
557	G	4257	4202	6	49	1	2	1	3	4202	FALSE
558	T	4257	4168	27	62	0	1	4	4168	22	FALSE
559	C	4256	4208	25	23	0	7	4208	5	13	FALSE
560	A	4256	4202	30	24	9	4202	1	1	28	FALSE
561	C	4256	4249	4	3	3	0	4249	2	2	FALSE
562	A	4256	4146	86	24	0	4146	8	1	77	FALSE
563	C	4256	4244	7	5	2	2	4244	3	2	FALSE
564	C	4256	4237	13	6	2	0	4237	1	12	FALSE		5mC
565	A	4257	4080	39	138	7	4080	36	1	2	FALSE
566	G	4257	4247	2	8	1	1	0	1	4247	FALSE		5mC
567	G	4257	4256	1	0	2	0	0	1	4256	FALSE
568	C	4257	4255	1	1	1	0	4255	1	0	FALSE
569	G	4257	4252	3	2	0	0	2	1	4252	FALSE
570	G	4257	4250	4	3	2	0	3	1	4250	FALSE
571	A	4258	4256	1	1	0	4256	0	1	0	FALSE
572	T	4258	4241	11	6	19	1	2	4241	8	FALSE
573	A	4258	4247	8	3	4	4247	1	1	6	FALSE
574	A	4258	4247	9	2	0	4247	5	0	4	FALSE
575	G	4257	4247	7	3	15	3	3	1	4247	FALSE
576	T	4257	4231	21	5	44	0	19	4231	2	FALSE
577	G	4257	3619	11	627	1	1	8	2	3619	FALSE
578	G	4258	4202	5	51	2	3	0	2	4202	FALSE
579	G	4258	4247	9	2	1	4	4	1	4247	FALSE
580	G	4258	4239	16	3	12	9	6	1	4239	FALSE
581	G	4258	4198	53	7	24	20	31	2	4198	FALSE
582	T	4258	4217	30	11	3	11	17	4217	2	FALSE
583	C	4258	4225	15	18	13	0	4225	8	7	FALSE
584	A	4258	4221	8	29	2	4221	1	3	4	FALSE
585	G	4258	4223	7	28	0	3	3	1	4223	FALSE
586	C	4258	4240	7	11	1	4	4240	3	0	FALSE
587	A	4258	4232	20	6	1	4232	12	2	6	FALSE
588	T	4258	4229	21	8	7	17	4	4229	0	FALSE
589	C	4258	4222	22	14	8	0	4222	20	2	FALSE
590	C	4258	4229	22	7	4	1	4229	1	20	FALSE
591	G	4259	4251	2	6	1	2	0	0	4251	FALSE
592	C	4259	4258	0	1	2	0	4258	0	0	FALSE
593	G	4259	4249	6	4	0	3	1	2	4249	FALSE
594	C	4259	4250	6	3	7	2	4250	3	1	FALSE
595	G	4259	4232	25	2	5	8	15	2	4232	FALSE
596	A	4259	4246	7	6	2	4246	4	1	2	FALSE
597	A	4260	4254	6	0	3	4254	1	2	3	FALSE
598	G	4260	4255	3	2	2	2	0	1	4255	FALSE
599	C	4260	4238	20	2	0	1	4238	19	0	FALSE
600	G	4260	4259	1	0	4	1	0	0	4259	FALSE
601	C	4260	4255	5	0	6	1	4255	3	1	FALSE
602	G	4260	4222	32	6	2	4	28	0	4222	FALSE
603	G	4260	4256	2	2	3	2	0	0	4256	FALSE
604	A	4261	4255	4	2	8	4255	2	1	1	FALSE
605	T	4261	4175	34	52	1	1	29	4175	4	FALSE
606	G	4261	4204	3	54	3	1	0	2	4204	FALSE
607	C	4261	4198	5	58	3	3	4198	2	0	FALSE
608	T	4261	4190	2	69	2	0	1	4190	1	FALSE
609	T	4261	4208	26	27	1	0	23	4208	3	FALSE
610	G	4261	4210	12	39	2	6	0	6	4210	FALSE
611	C	4260	4162	10	88	1	0	4162	7	3	FALSE
612	T	4260	4187	28	45	13	5	20	4187	3	FALSE
613	C	4260	4125	76	59	6	4	4125	0	72	FALSE
614	A	4260	4152	5	103	2	4152	5	0	0	FALSE
615	G	4260	4253	1	6	2	0	1	0	4253	FALSE
616	T	4260	4250	9	1	1	1	6	4250	2	FALSE
617	G	4260	4252	6	2	2	3	2	1	4252	FALSE
618	C	4260	4252	4	4	1	1	4252	2	1	FALSE
619	T	4260	4249	10	1	4	2	7	4249	1	FALSE
620	G	4260	4252	2	6	1	0	1	1	4252	FALSE
621	C	4260	4251	3	6	0	0	4251	3	0	FALSE
622	G	4260	4254	5	1	0	4	0	1	4254	FALSE
623	C	4260	4247	2	11	3	0	4247	2	0	FALSE
624	G	4260	4242	5	13	0	4	0	1	4242	FALSE
625	T	4260	4238	8	14	9	1	3	4238	4	FALSE
626	C	4259	4247	1	11	0	0	4247	1	0	FALSE
627	C	4258	4235	7	16	0	2	4235	3	2	FALSE
628	T	4258	4240	6	12	5	0	4	4240	2	FALSE
629	C	4258	4247	3	8	17	0	4247	1	2	FALSE
630	G	4258	4235	15	8	2	13	0	2	4235	FALSE
631	T	4258	4236	5	17	1	3	0	4236	2	FALSE
632	T	4258	4053	188	17	8	1	185	4053	2	FALSE
633	G	4258	4227	20	11	38	11	5	4	4227	FALSE
634	C	4258	4237	3	18	5	0	4237	3	0	FALSE
635	C	4259	4232	17	10	2	0	4232	15	2	FALSE
636	A	4259	4223	24	12	6	4223	22	0	2	FALSE
637	C	4259	4189	23	47	13	18	4189	4	1	FALSE
638	C	4259	4138	115	6	6	1	4138	114	0	FALSE
639	G	4260	4226	19	15	1	5	8	6	4226	FALSE
640	A	4260	4253	4	3	0	4253	1	0	3	FALSE
641	C	4262	4258	4	0	0	2	4258	1	1	FALSE
642	A	4262	4260	1	1	0	4260	1	0	0	FALSE
643	T	4262	4256	4	2	3	0	2	4256	2	FALSE
644	C	4262	4258	4	0	3	0	4258	0	4	FALSE
645	C	4262	4253	7	2	3	0	4253	2	5	FALSE
646	G	4262	4259	1	2	0	0	0	1	4259	FALSE
647	C	4261	4257	3	1	0	0	4257	2	1	FALSE
648	G	4261	4258	2	1	2	2	0	0	4258	FALSE
649	C	4261	4256	5	0	4	0	4256	5	0	FALSE
650	G	4261	4255	3	3	0	1	1	1	4255	FALSE
651	A	4261	4255	2	4	0	4255	0	2	0	FALSE
652	A	4261	4254	6	1	3	4254	1	3	2	FALSE
653	G	4261	4256	2	3	0	1	0	1	4256	FALSE
654	C	4261	4256	4	1	1	1	4256	2	1	FALSE
655	G	4261	4256	1	4	1	1	0	0	4256	FALSE
656	C	4261	4255	2	4	4	0	4255	1	1	FALSE
657	G	4260	4249	6	5	2	2	4	0	4249	FALSE
658	G	4260	4248	1	11	2	0	1	0	4248	FALSE
659	A	4260	4243	2	15	1	4243	0	0	2	FALSE
660	T	4260	4241	5	14	1	0	5	4241	0	FALSE
661	G	4260	4251	5	4	3	3	2	0	4251	FALSE
662	T	4260	4251	5	4	6	0	4	4251	1	FALSE
663	C	4260	4178	48	34	8	29	4178	1	18	FALSE
664	A	4260	4167	47	46	2	4167	2	1	44	FALSE
665	G	4260	4225	1	34	21	0	1	0	4225	FALSE
666	C	4259	4227	4	28	167	0	4227	2	2	FALSE
667	G	4259	4233	2	24	2	0	1	1	4233	FALSE
668	G	4259	4243	3	13	6	2	0	1	4243	FALSE
669	G	4259	4245	3	11	4	2	1	0	4245	FALSE
670	A	4260	4239	12	9	32	4239	7	1	4	FALSE
671	G	4260	4254	2	4	7	2	0	0	4254	FALSE
672	G	4260	4245	9	6	2	5	2	2	4245	FALSE
673	A	4260	4243	6	11	7	4243	2	0	4	FALSE
674	A	4262	4256	4	2	2	4256	1	1	2	FALSE
675	G	4262	4249	10	3	2	8	1	1	4249	FALSE
676	G	4262	4248	11	3	2	5	3	3	4248	FALSE
677	A	4262	4231	22	9	1	4231	2	2	18	FALSE
678	T	4262	4249	4	9	2	1	0	4249	3	FALSE
679	T	4262	4242	18	2	16	6	10	4242	2	FALSE
680	A	4263	4241	18	4	9	4241	17	0	1	FALSE
681	G	4263	4241	13	9	1	10	3	0	4241	FALSE
682	G	4263	4258	2	3	2	1	1	0	4258	FALSE
683	A	4263	4255	1	7	5	4255	0	0	1	FALSE
684	T	4263	4253	2	8	8	0	1	4253	1	FALSE
685	T	4263	4250	5	8	26	1	1	4250	3	FALSE
686	A	4262	4239	3	20	9	4239	3	0	0	FALSE
687	G	4261	4198	31	32	22	10	8	13	4198	FALSE
688	A	4261	4238	2	21	3	4238	0	0	2	FALSE
689	A	4261	4252	2	7	4	4252	0	1	1	FALSE
690	A	4261	4237	20	4	5	4237	3	0	17	FALSE
691	C	4261	4241	16	4	3	0	4241	5	11	FALSE
692	A	4261	4248	7	6	1	4248	3	1	3	FALSE
693	G	4261	4244	12	5	8	6	4	2	4244	FALSE
694	T	4261	4255	4	2	6	3	1	4255	0	FALSE
695	T	4261	4249	10	2	4	0	8	4249	2	FALSE
696	C	4262	4227	29	6	9	1	4227	14	14	FALSE
697	A	4262	4250	8	4	4	4250	0	1	7	FALSE
698	T	4262	4244	13	5	1	10	3	4244	0	FALSE
699	C	4262	4251	6	5	0	0	4251	3	3	FALSE
700	C	4262	4242	16	4	4	0	4242	6	10	FALSE
701	G	4262	4255	3	4	0	3	0	0	4255	FALSE
702	C	4262	4258	0	4	2	0	4258	0	0	FALSE
703	G	4262	4256	3	3	2	2	1	0	4256	FALSE
704	C	4262	4247	10	5	7	2	4247	4	4	FALSE
705	G	4262	4248	11	3	2	8	1	2	4248	FALSE
706	A	4262	4250	5	7	0	4250	2	3	0	FALSE
707	A	4262	4250	5	7	2	4250	3	0	2	FALSE
708	G	4262	4254	3	5	1	2	0	1	4254	FALSE
709	C	4262	4256	3	3	0	0	4256	1	2	FALSE
710	G	4262	4256	2	4	0	1	1	0	4256	FALSE
711	C	4263	4257	3	3	15	0	4257	3	0	FALSE
712	G	4262	4237	17	8	2	11	3	3	4237	FALSE
713	G	4262	4254	2	6	0	1	1	0	4254	FALSE
714	A	4262	4181	9	72	0	4181	0	6	3	FALSE
715	T	4262	4248	7	7	10	0	7	4248	0	FALSE
716	G	4261	4178	67	16	2	25	41	1	4178	FALSE
717	A	4261	4239	17	5	1	4239	0	2	15	FALSE
718	A	4261	4243	12	6	12	4243	3	1	8	FALSE
719	C	4259	4220	27	12	3	12	4220	5	10	FALSE
720	C	4258	4239	8	11	2	2	4239	3	3	FALSE
721	T	4258	4222	7	29	26	0	3	4222	4	FALSE
722	C	4258	3874	166	218	19	124	3874	2	40	FALSE
723	A	4258	3834	315	109	31	3834	0	5	310	FALSE
724	A	4258	4221	8	29	2	4221	1	5	2	FALSE
725	G	4258	4241	8	9	4	2	4	2	4241	FALSE
726	A	4257	4090	115	52	38	4090	101	8	6	FALSE
727	C	4257	4133	116	8	237	0	4133	114	2	FALSE
728	T	4257	4240	13	4	13	0	1	4240	12	FALSE
729	A	4257	4134	20	103	7	4134	1	8	11	FALSE
730	A	4256	4248	5	3	1	4248	0	4	1	FALSE
731	A	4255	4253	0	2	0	4253	0	0	0	FALSE
732	C	4255	4251	1	3	0	1	4251	0	0	FALSE
733	A	4255	4244	2	9	0	4244	1	0	1	FALSE
734	G	4255	4247	1	7	1	0	1	0	4247	FALSE
735	G	4255	4247	1	7	1	1	0	0	4247	FALSE
736	A	4254	4249	0	5	2	4249	0	0	0	FALSE
737	G	4253	4245	2	6	0	1	0	1	4245	FALSE
738	G	4253	4250	1	2	1	1	0	0	4250	FALSE
739	C	4253	4247	1	5	1	0	4247	1	0	FALSE
740	C	4253	4246	5	2	12	1	4246	4	0	FALSE
741	G	4253	4198	6	49	14	5	1	0	4198	FALSE
742	A	4253	4220	3	30	1	4220	0	1	2	FALSE
743	G	4253	4203	40	10	4	7	4	29	4203	FALSE
744	A	4253	4192	16	45	3	4192	2	7	7	FALSE
745	A	4253	4195	23	35	2	4195	6	6	11	FALSE
746	T	4253	4041	24	188	11	14	6	4041	4	FALSE
747	C	4253	4149	23	81	4	11	4149	1	11	FALSE
748	C	4253	4245	4	4	1	2	4245	1	1	FALSE
749	T	4254	4145	43	66	7	1	24	4145	18	FALSE
750	G	4254	4225	7	22	5	4	1	2	4225	FALSE
751	C	4254	4220	18	16	1	3	4220	10	5	FALSE
752	A	4254	4236	5	13	0	4236	1	0	4	FALSE
753	T	4254	4233	3	18	7	2	1	4233	0	FALSE
754	C	4255	4232	4	19	3	1	4232	3	0	FALSE
755	C	4255	4225	15	15	3	1	4225	4	10	FALSE
756	G	4255	4238	1	16	0	1	0	0	4238	FALSE
757	C	4255	4235	6	14	0	1	4235	5	0	FALSE
758	G	4255	4241	4	10	1	1	1	2	4241	FALSE
759	C	4256	4242	4	10	3	2	4242	2	0	FALSE
760	G	4256	4236	8	12	3	2	1	5	4236	FALSE
761	A	4256	4239	6	11	0	4239	0	6	0	FALSE
762	A	4256	4239	6	11	1	4239	4	0	2	FALSE
763	G	4256	4235	8	13	0	6	1	1	4235	FALSE
764	C	4256	4239	6	11	0	0	4239	1	5	FALSE
765	G	4256	4244	1	11	1	0	0	1	4244	FALSE
766	C	4256	4241	4	11	6	0	4241	0	4	FALSE
767	G	4256	4231	13	12	1	7	6	0	4231	FALSE
768	G	4257	4242	3	12	5	3	0	0	4242	FALSE
769	A	4257	4224	3	30	7	4224	0	1	2	FALSE
770	T	4257	4243	3	11	1	1	1	4243	1	FALSE
771	G	4257	4226	12	19	2	6	6	0	4226	FALSE
772	C	4258	4233	9	16	3	4	4233	1	4	FALSE
773	A	4257	4209	20	28	0	4209	1	1	18	FALSE
774	A	4257	4224	7	26	6	4224	0	6	1	FALSE
775	T	4256	4191	13	52	0	9	3	4191	1	FALSE
776	T	4256	4222	4	30	1	0	1	4222	3	FALSE
777	T	4256	4218	17	21	0	0	9	4218	8	FALSE
778	T	4256	4217	22	17	7	12	10	4217	0	FALSE
779	A	4255	4230	9	16	0	4230	7	2	0	FALSE
780	G	4255	4215	20	20	4	13	6	1	4215	FALSE
781	A	4255	4236	5	14	1	4236	0	5	0	FALSE
782	T	4255	4241	3	11	1	0	2	4241	1	FALSE
783	G	4255	4232	10	13	4	3	5	2	4232	FALSE
784	A	4255	4225	2	28	1	4225	0	0	2	FALSE
785	A	4255	4230	3	22	0	4230	0	0	3	FALSE
786	A	4255	4239	4	12	0	4239	0	0	4	FALSE
787	G	4255	4236	7	12	2	6	0	1	4236	FALSE
788	T	4255	4237	6	12	1	3	1	4237	2	FALSE
789	A	4255	4237	7	11	1	4237	2	2	3	FALSE
790	T	4256	4235	2	19	0	0	2	4235	0	FALSE
791	T	4256	4240	1	15	35	0	1	4240	0	FALSE
792	A	4257	4214	2	41	1	4214	0	2	0	FALSE
793	A	4257	4235	9	13	0	4235	6	0	3	FALSE
794	G	4257	4233	10	14	5	5	2	3	4233	FALSE
795	A	4257	4245	0	12	1	4245	0	0	0	FALSE
796	G	4257	4240	3	14	2	1	0	2	4240	FALSE
797	G	4257	4237	6	14	1	5	1	0	4237	FALSE
798	C	4257	4223	21	13	1	5	4223	9	7	FALSE
799	T	4257	4230	11	16	5	0	3	4230	8	FALSE
800	A	4256	4234	6	16	0	4234	2	4	0	FALSE
801	T	4256	4232	6	18	1	3	1	4232	2	FALSE
802	T	4256	4230	13	13	9	0	11	4230	2	FALSE
803	A	4256	4239	3	14	7	4239	2	0	1	FALSE
804	T	4256	4235	9	12	2	1	4	4235	4	FALSE
805	T	4256	4241	6	9	4	0	6	4241	0	FALSE
806	C	4257	4223	25	9	0	1	4223	5	19	FALSE
807	A	4257	4241	10	6	3	4241	0	3	7	FALSE
808	T	4257	4235	10	12	1	8	2	4235	0	FALSE
809	C	4257	4242	4	11	3	0	4242	4	0	FALSE
810	C	4257	4234	15	8	4	1	4234	8	6	FALSE
811	G	4257	4247	1	9	6	0	0	1	4247	FALSE
812	C	4257	4246	3	8	1	0	4246	3	0	FALSE
813	G	4257	4247	2	8	5	1	1	0	4247	FALSE
814	C	4257	4241	8	8	6	1	4241	7	0	FALSE
815	G	4257	4138	112	7	7	2	1	109	4138	FALSE
816	A	4258	4140	109	9	2	4140	0	109	0	FALSE
817	A	4258	4140	112	6	3	4140	109	1	2	FALSE
818	G	4258	4240	8	10	1	6	1	1	4240	FALSE
819	C	4258	4249	7	2	1	0	4249	4	3	FALSE
820	G	4258	4249	7	2	4	4	2	1	4249	FALSE
821	C	4258	4253	2	3	18	0	4253	1	1	FALSE
822	G	4258	4240	10	8	2	7	3	0	4240	FALSE
823	G	4258	4248	5	5	7	1	2	2	4248	FALSE
824	A	4257	4210	17	30	7	4210	0	16	1	FALSE
825	T	4257	4225	24	8	2	11	13	4225	0	FALSE
826	G	4256	4214	29	13	30	14	14	1	4214	FALSE
827	A	4256	4226	21	9	3	4226	6	0	15	FALSE
828	A	4255	4250	1	4	4	4250	0	1	0	FALSE
829	A	4255	4242	9	4	21	4242	4	0	5	FALSE
830	C	4255	4178	35	42	1	21	4178	5	9	FALSE
831	C	4255	4237	9	9	2	0	4237	3	6	FALSE
832	C	4255	4234	13	8	28	4	4234	8	1	FALSE
833	G	4254	3939	10	305	1	0	2	8	3939	FALSE
834	G	4253	4242	5	6	5	2	2	1	4242	FALSE
835	G	4253	4233	17	3	1	4	7	6	4233	FALSE
836	G	4253	4169	80	4	13	18	3	59	4169	FALSE
837	A	4253	4243	7	3	8	4243	2	3	2	FALSE		6mA
838	T	4253	4244	8	1	7	1	2	4244	5	FALSE		6mA
839	C	4253	4223	26	4	4	4	4223	18	4	FALSE
840	C	4253	4155	40	58	7	0	4155	2	38	FALSE
841	A	4280	4143	6	131	4	4143	1	4	1	FALSE
842	A	4280	4150	11	119	0	4150	0	7	4	FALSE
843	A	4279	4150	69	60	0	4150	1	2	66	FALSE
844	A	4279	4274	1	4	0	4274	0	0	1	FALSE
845	A	4279	4276	2	1	0	4276	0	1	1	FALSE
846	T	4279	4272	6	1	0	1	5	4272	0	FALSE
847	C	4279	4275	2	2	1	0	4275	1	1	FALSE
848	C	4279	4276	2	1	12	1	4276	1	0	FALSE
849	T	4278	4257	3	18	1	0	3	4257	0	FALSE
850	T	4277	4257	1	19	3	0	1	4257	0	FALSE
851	T	4277	4253	4	20	2	0	3	4253	1	FALSE
852	T	4277	4257	0	20	2	0	0	4257	0	FALSE
853	C	4277	4255	2	20	25	0	4255	2	0	FALSE
854	T	4277	4247	1	29	1	0	0	4247	1	FALSE
855	T	4278	4263	1	14	1	0	1	4263	0	FALSE
856	T	4278	4256	6	16	0	0	6	4256	0	FALSE
857	C	4278	4240	15	23	5	5	4240	10	0	FALSE
858	T	4278	4249	2	27	10	1	1	4249	0	FALSE
859	T	4278	4269	7	2	11	0	2	4269	5	FALSE
860	A	4278	4266	5	7	4	4266	5	0	0	FALSE
861	T	4278	4229	1	48	1	1	0	4229	0	FALSE
862	C	4278	4217	4	57	4	1	4217	2	1	FALSE
863	T	4278	4223	5	50	1	0	5	4223	0	FALSE
864	T	4279	4237	11	31	0	0	11	4237	0	FALSE
865	G	4279	4204	26	49	4	0	14	12	4204	FALSE
866	A	4278	4262	1	15	1	4262	1	0	0	FALSE
867	T	4278	4262	2	14	3	0	2	4262	0	FALSE
868	A	4278	4198	5	75	3	4198	3	1	1	FALSE
869	A	4278	4267	6	5	0	4267	0	0	6	FALSE
870	T	4278	4200	73	5	2	1	1	4200	71	FALSE
871	A	4277	4270	4	3	1	4270	1	0	3	FALSE
872	A	4277	4238	37	2	2	4238	0	0	37	FALSE
873	G	4277	4238	29	10	0	28	0	1	4238	FALSE
874	G	4277	4271	4	2	1	2	2	0	4271	FALSE
875	G	4277	4273	2	2	0	0	0	2	4273	FALSE
876	T	4276	4255	16	5	0	6	3	4255	7	FALSE
877	A	4276	4266	4	6	1	4266	0	1	3	FALSE
878	A	4276	4268	4	4	1	4268	0	1	3	FALSE
879	C	4276	4272	2	2	2	0	4272	2	0	FALSE
880	T	4276	4209	63	4	0	0	12	4209	51	FALSE
881	A	4276	4270	4	2	0	4270	1	1	2	FALSE
882	T	4275	4271	3	1	0	0	2	4271	1	FALSE
883	T	4275	4252	22	1	0	0	21	4252	1	FALSE
884	G	4274	4266	6	2	1	1	3	2	4266	FALSE
885	C	4274	4262	7	5	1	1	4262	6	0	FALSE
886	C	4274	4264	9	1	5	6	4264	2	1	FALSE
887	G	4273	4249	9	15	2	2	3	4	4249	FALSE
888	G	4273	4268	2	3	1	2	0	0	4268	FALSE
889	C	4273	4243	28	2	1	0	4243	28	0	FALSE
890	G	4273	4262	8	3	2	5	1	2	4262	FALSE
891	A	4273	4267	4	2	4	4267	0	0	4	FALSE
892	G	4273	4265	5	3	3	1	1	3	4265	FALSE
893	G	4273	4268	3	2	1	3	0	0	4268	FALSE
894	C	4272	4257	10	5	1	1	4257	9	0	FALSE
895	T	4272	4220	50	2	16	1	19	4220	30	FALSE
896	A	4272	4256	11	5	6	4256	1	1	9	FALSE
897	G	4272	4254	14	4	2	6	5	3	4254	FALSE
898	T	4272	4238	22	12	5	0	20	4238	2	FALSE
899	T	4272	4225	38	9	2	2	30	4225	6	FALSE
900	A	4271	4255	14	2	2	4255	7	1	6	FALSE
901	C	4271	4266	2	3	0	1	4266	1	0	FALSE
902	C	4271	4263	1	7	11	0	4263	1	0	FALSE
903	C	4271	4217	48	6	16	1	4217	47	0	FALSE
904	T	4269	4230	26	13	5	0	26	4230	0	FALSE
905	T	4265	4262	3	0	10	0	3	4262	0	FALSE
906	A	4257	4233	6	18	1	4233	0	3	3	FALSE
907	A	4255	4252	2	1	0	4252	0	0	2	FALSE
908	G	4255	4251	3	1	2	2	0	1	4251	FALSE
909	T	4254	4249	3	2	0	1	1	4249	1	FALSE
910	T	4254	4250	3	1	0	0	1	4250	2	FALSE
911	A	4253	4252	0	1	0	4252	0	0	0	FALSE
912	T	4253	4251	0	2	0	0	0	4251	0	FALSE
913	T	4253	4253	0	0	1	0	0	4253	0	FALSE
914	G	4251	4249	2	0	0	2	0	0	4249	FALSE
915	G	4250	4250	0	0	0	0	0	0	4250	FALSE
916	T	4243	4242	1	0	1	0	1	4242	0	FALSE
917	A	4226	4226	0	0	0	4226	0	0	0	FALSE
918	T	4209	4203	4	2	0	0	3	4203	1	FALSE
919	G	4191	4185	5	1	0	0	3	2	4185	FALSE
920	A	4146	4145	0	1	0	4145	0	0	0	FALSE
921	C	4138	4137	0	1	1	0	4137	0	0	FALSE
922	T	4135	4128	5	2	3	0	4	4128	1	FALSE
923	G	4133	4123	8	2	0	2	6	0	4123	FALSE
924	G	4132	4130	2	0	0	0	2	0	4130	FALSE
925	T	4132	4130	2	0	0	0	0	4130	2	FALSE
926	G	4131	4131	0	0	0	0	0	0	4131	FALSE
927	C	4128	4111	17	0	0	0	4111	16	1	FALSE
928	G	4123	4123	0	0	0	0	0	0	4123	FALSE
929	T	4106	4106	0	0	0	0	0	4106	0	FALSE
930	T	4078	4078	0	0	0	0	0	4078	0	FALSE
		3948416	3919971	0.992796
		reads	correct	fidelity	coverage (bp)
	MHY-04	3948416	3919971	0.992796	930bp
	MHY-05	3650430	3622949	0.992472	1812
	MHY-06	3647962	3620481	0.992467	1812bp
	MHY-07	3756988	3731639	99.3253	1809
	MHY-08	3786411	3769867	0.995631	1810
	MHY-09	3867795	3851320	0.99574	1810
	MHY-10	3388062	3364596	0.993074	1810

### Sheet: MHY-05_1.8kb
pos	ref	reads_all	matches	mismatches	deletions	insertions	A	C	T	G	low_conf	homopolymer	methylation
1	T	763	763	0	0	0	0	0	763	0	FALSE		6mA
2	C	1705	1705	0	0	0	0	1705	0	0	FALSE
3	T	1724	1724	0	0	0	0	0	1724	0	FALSE
4	A	1733	1733	0	0	0	1733	0	0	0	FALSE
5	C	1747	1744	3	0	0	0	1744	3	0	FALSE
6	T	1753	1753	0	0	0	0	0	1753	0	FALSE
7	G	1764	1764	0	0	0	0	0	0	1764	FALSE
8	T	1767	1764	1	2	0	0	1	1764	0	FALSE
9	G	1768	1767	0	1	0	0	0	0	1767	FALSE
10	C	1768	1763	2	3	0	0	1763	1	1	FALSE
11	A	1768	1767	0	1	0	1767	0	0	0	FALSE
12	A	1768	1765	3	0	0	1765	1	0	2	FALSE
13	C	1768	1768	0	0	0	0	1768	0	0	FALSE
14	C	1769	1768	0	1	0	0	1768	0	0	FALSE
15	T	1771	1769	1	1	1	0	1	1769	0	FALSE
16	G	1771	1768	2	1	2	0	1	1	1768	FALSE
17	A	1773	1769	0	4	0	1769	0	0	0	FALSE
18	A	1773	1772	0	1	0	1772	0	0	0	FALSE
19	G	1773	1756	8	9	0	8	0	0	1756	FALSE
20	G	1774	1768	2	4	0	2	0	0	1768	FALSE
21	G	1774	1769	4	1	1	0	1	3	1769	FALSE
22	G	1774	1772	1	1	1	0	0	1	1772	FALSE
23	T	1774	1764	5	5	5	2	3	1764	0	FALSE
24	T	1774	1765	5	4	2	2	2	1765	1	FALSE
25	G	1774	1764	5	5	7	2	3	0	1764	FALSE
26	T	1774	1719	5	50	0	0	3	1719	2	FALSE
27	T	1774	1766	1	7	1	1	0	1766	0	FALSE
28	T	1774	1764	8	2	6	0	8	1764	0	FALSE
29	T	1774	1620	149	5	53	0	83	1620	66	FALSE
30	G	1775	1752	11	12	3	0	4	7	1752	FALSE
31	G	1775	1768	2	5	2	1	1	0	1768	FALSE
32	T	1775	1741	29	5	1	3	21	1741	5	FALSE
33	G	1776	1763	11	2	2	2	7	2	1763	FALSE
34	C	1776	1768	4	4	3	2	1768	2	0	FALSE
35	A	1776	1775	1	0	4	1775	0	1	0	FALSE
36	T	1776	1770	1	5	0	0	1	1770	0	FALSE
37	C	1776	1774	1	1	1	0	1774	1	0	FALSE
38	C	1776	1767	6	3	6	0	1767	6	0	FALSE
39	G	1776	1769	2	5	0	1	1	0	1769	FALSE
40	C	1776	1772	2	2	1	0	1772	1	1	FALSE
41	G	1776	1773	1	2	0	0	1	0	1773	FALSE
42	C	1776	1770	6	0	1	1	1770	5	0	FALSE
43	G	1776	1769	7	0	0	3	2	2	1769	FALSE
44	A	1776	1769	4	3	0	1769	2	2	0	FALSE
45	A	1776	1771	4	1	0	1771	2	0	2	FALSE
46	G	1776	1775	0	1	1	0	0	0	1775	FALSE
47	C	1776	1774	1	1	0	0	1774	1	0	FALSE
48	G	1776	1774	2	0	2	2	0	0	1774	FALSE
49	C	1776	1774	1	1	15	0	1774	1	0	FALSE
50	G	1776	1724	50	2	1	48	1	1	1724	FALSE
51	G	1776	1764	12	0	2	4	0	8	1764	FALSE
52	A	1776	1692	9	75	2	1692	1	5	3	FALSE
53	T	1776	1759	17	0	27	5	10	1759	2	FALSE
54	G	1776	1742	21	13	6	12	4	5	1742	FALSE
55	C	1776	1739	4	33	9	3	1739	0	1	FALSE
56	A	1776	1586	165	25	4	1586	8	0	157	FALSE
57	C	1776	1758	9	9	56	2	1758	0	7	FALSE
58	A	1777	1709	20	48	0	1709	2	0	18	FALSE
59	A	1777	1763	6	8	0	1763	4	0	2	FALSE
60	A	1778	1776	0	2	0	1776	0	0	0	FALSE
61	A	1778	1769	6	3	1	1769	0	0	6	FALSE
62	A	1778	1771	3	4	0	1771	2	0	1	FALSE
63	T	1778	1770	4	4	1	1	2	1770	1	FALSE
64	C	1778	1761	13	4	1	5	1761	5	3	FALSE
65	A	1778	1773	3	2	1	1773	1	0	2	FALSE
66	T	1778	1769	5	4	0	1	2	1769	2	FALSE
67	T	1778	1774	2	2	1	0	2	1774	0	FALSE
68	G	1778	1765	8	5	0	6	0	2	1765	FALSE
69	C	1778	1773	2	3	0	0	1773	1	1	FALSE
70	T	1777	1775	2	0	4	0	1	1775	1	FALSE
71	C	1777	1771	5	1	1	2	1771	3	0	FALSE
72	C	1777	1774	3	0	7	2	1774	1	0	FALSE
73	T	1777	1759	3	15	0	0	3	1759	0	FALSE
74	T	1777	1773	0	4	0	0	0	1773	0	FALSE
75	T	1777	1771	1	5	0	0	1	1771	0	FALSE
76	T	1777	1768	8	1	1	1	3	1768	4	FALSE
77	G	1777	1772	2	3	4	1	0	1	1772	FALSE
78	A	1777	1771	2	4	0	1771	1	0	1	FALSE
79	T	1777	1766	4	7	1	1	2	1766	1	FALSE
80	A	1777	1770	2	5	1	1770	1	1	0	FALSE
81	A	1777	1762	10	5	1	1762	5	0	5	FALSE
82	T	1777	1768	3	6	0	0	0	1768	3	FALSE
83	T	1778	1766	7	5	1	2	5	1766	0	FALSE
84	G	1778	1768	5	5	2	3	2	0	1768	FALSE
85	C	1778	1769	2	7	4	0	1769	1	1	FALSE
86	T	1778	1755	10	13	0	5	5	1755	0	FALSE
87	G	1778	1751	12	15	0	0	4	8	1751	FALSE
88	A	1777	1770	6	1	1	1770	4	1	1	FALSE
89	C	1777	1775	0	2	0	0	1775	0	0	FALSE
90	A	1777	1776	0	1	0	1776	0	0	0	FALSE
91	T	1777	1776	0	1	0	0	0	1776	0	FALSE
92	C	1777	1775	1	1	0	1	1775	0	0	FALSE
93	C	1777	1772	1	4	0	0	1772	0	1	FALSE
94	G	1777	1771	2	4	0	1	1	0	1771	FALSE
95	C	1777	1775	0	2	0	0	1775	0	0	FALSE
96	G	1777	1774	1	2	0	1	0	0	1774	FALSE
97	C	1776	1774	1	1	1	0	1774	1	0	FALSE
98	G	1776	1770	5	1	0	1	0	4	1770	FALSE
99	A	1776	1770	2	4	0	1770	0	2	0	FALSE
100	A	1776	1773	2	1	1	1773	2	0	0	FALSE
101	G	1776	1773	1	2	2	0	0	1	1773	FALSE
102	C	1776	1769	3	4	0	1	1769	2	0	FALSE
103	G	1776	1770	5	1	3	2	3	0	1770	FALSE
104	C	1776	1773	2	1	8	2	1773	0	0	FALSE
105	G	1776	1751	21	4	1	19	1	1	1751	FALSE
106	G	1776	1774	1	1	4	0	1	0	1774	FALSE
107	A	1776	1773	0	3	3	1773	0	0	0	FALSE
108	T	1776	1769	3	4	0	1	1	1769	1	FALSE
109	G	1776	1765	7	4	8	4	2	1	1765	FALSE
110	T	1776	1759	2	15	9	0	2	1759	0	FALSE
111	C	1776	1739	21	16	6	2	1739	6	13	FALSE
112	T	1776	1762	6	8	5	0	1	1762	5	FALSE
113	C	1776	1745	15	16	21	2	1745	7	6	FALSE
114	A	1776	1748	5	23	2	1748	2	0	3	FALSE
115	G	1776	1752	2	22	5	1	1	0	1752	FALSE
116	A	1776	1756	10	10	2	1756	2	7	1	FALSE
117	A	1777	1767	1	9	0	1767	0	1	0	FALSE
118	G	1777	1761	5	11	0	5	0	0	1761	FALSE
119	C	1777	1760	10	7	1	2	1760	8	0	FALSE
120	C	1778	1769	4	5	2	0	1769	4	0	FALSE
121	T	2029	2025	0	4	2	0	0	2025	0	FALSE
122	C	2032	2021	6	5	1	0	2021	5	1	FALSE
123	C	2032	2029	1	2	3	0	2029	0	1	FALSE
124	A	2034	2029	2	3	1	2029	0	0	2	FALSE
125	A	2035	2027	6	2	1	2027	0	5	1	FALSE
126	C	2035	2028	5	2	0	5	2028	0	0	FALSE
127	A	2036	2034	1	1	1	2034	0	0	1	FALSE
128	G	2036	2030	5	1	1	5	0	0	2030	FALSE
129	G	2036	2032	2	2	7	1	0	1	2032	FALSE
130	T	2037	2029	6	2	1	5	1	2029	0	FALSE
131	C	2037	2032	4	1	2	3	2032	1	0	FALSE
132	A	2037	2029	6	2	1	2029	6	0	0	FALSE
133	G	2037	2032	2	3	1	2	0	0	2032	FALSE
134	G	2037	2028	8	1	3	5	2	1	2028	FALSE
135	A	2037	2034	2	1	3	2034	0	1	1	FALSE
136	T	2037	2025	6	6	0	0	5	2025	1	FALSE
137	T	2037	2033	3	1	2	0	3	2033	0	FALSE
138	T	2037	2025	8	4	9	5	3	2025	0	FALSE
139	A	2037	2009	5	23	0	2009	0	1	4	FALSE
140	A	2037	2029	3	5	4	2029	1	1	1	FALSE
141	A	2037	2006	29	2	12	2006	3	0	26	FALSE
142	T	2037	1923	113	1	4	3	5	1923	105	FALSE
143	A	2038	2032	1	5	1	2032	0	1	0	FALSE
144	C	2038	2023	9	6	1	1	2023	7	1	FALSE
145	A	2038	2029	5	4	2	2029	1	3	1	FALSE
146	T	2038	2032	1	5	15	0	1	2032	0	FALSE
147	C	2038	2031	1	6	1	0	2031	1	0	FALSE
148	C	2038	2029	4	5	2	1	2029	3	0	FALSE
149	G	2039	2032	1	6	0	0	0	1	2032	FALSE
150	C	2039	2036	1	2	0	0	2036	1	0	FALSE
151	G	2039	2034	1	4	1	1	0	0	2034	FALSE
152	C	2039	2033	4	2	0	1	2033	3	0	FALSE
153	G	2039	2034	2	3	0	1	1	0	2034	FALSE
154	A	2039	2036	1	2	0	2036	0	0	1	FALSE
155	A	2039	2035	2	2	0	2035	0	0	2	FALSE
156	G	2039	2037	0	2	1	0	0	0	2037	FALSE
157	C	2038	2034	2	2	0	0	2034	2	0	FALSE
158	G	2038	2035	0	3	1	0	0	0	2035	FALSE
159	C	2038	2036	0	2	11	0	2036	0	0	FALSE
160	G	2038	2035	1	2	0	1	0	0	2035	FALSE
161	G	2038	2035	0	3	1	0	0	0	2035	FALSE
162	A	2038	2028	1	9	6	2028	0	0	1	FALSE
163	T	2038	2035	0	3	0	0	0	2035	0	FALSE
164	G	2038	2033	3	2	2	1	1	1	2033	FALSE
165	T	2038	2034	2	2	34	2	0	2034	0	FALSE
166	A	2038	2016	9	13	4	2016	0	5	4	FALSE
167	A	2037	2023	2	12	2	2023	2	0	0	FALSE
168	A	2037	2017	6	14	3	2017	0	5	1	FALSE
169	G	2037	2009	9	19	4	3	0	6	2009	FALSE
170	A	2037	2008	5	24	1	2008	4	0	1	FALSE
171	G	2037	1995	15	27	4	10	5	0	1995	FALSE
172	G	2038	2013	9	16	13	9	0	0	2013	FALSE
173	A	2038	2018	7	13	3	2018	1	0	6	FALSE
174	A	2039	2029	7	3	1	2029	3	1	3	FALSE
175	C	2039	2017	11	11	2	2	2017	2	7	FALSE
176	G	2045	2012	15	18	7	1	7	7	2012	FALSE
177	A	2045	2016	15	14	8	2016	9	0	6	FALSE
178	G	2045	2041	2	2	0	1	1	0	2041	FALSE
179	C	2044	2039	1	4	1	0	2039	1	0	FALSE
180	T	2044	2033	5	6	0	5	0	2033	0	FALSE
181	T	2044	2036	5	3	1	5	0	2036	0	FALSE
182	C	2044	2041	0	3	4	0	2041	0	0	FALSE
183	A	2044	2036	0	8	0	2036	0	0	0	FALSE
184	A	2044	2035	6	3	0	2035	0	5	1	FALSE
185	A	2044	2039	1	4	0	2039	1	0	0	FALSE
186	G	2045	2036	5	4	0	0	5	0	2036	FALSE
187	C	2045	2038	3	4	3	1	2038	2	0	FALSE
188	G	2045	2033	3	9	9	1	2	0	2033	FALSE
189	A	2045	2005	7	33	0	2005	2	1	4	FALSE
190	A	2045	2031	1	13	0	2031	1	0	0	FALSE
191	A	2045	2033	4	8	1	2033	1	0	3	FALSE
192	G	2045	2012	17	16	5	9	4	4	2012	FALSE
193	T	2045	2018	12	15	10	4	5	2018	3	FALSE
194	T	2045	2034	2	9	1	1	1	2034	0	FALSE
195	T	2045	2036	4	5	2	0	4	2036	0	FALSE
196	C	2045	2037	3	5	1	1	2037	2	0	FALSE
197	A	2045	2038	3	4	6	2038	0	0	3	FALSE
198	T	2045	2034	9	2	0	1	7	2034	1	FALSE
199	C	2046	2029	13	4	2	0	2029	13	0	FALSE
200	A	2046	2041	2	3	0	2041	0	2	0	FALSE
201	T	2046	2042	2	2	0	2	0	2042	0	FALSE
202	C	2046	2044	0	2	0	0	2044	0	0	FALSE
203	C	2047	2043	1	3	1	1	2043	0	0	FALSE
204	G	2050	2046	1	3	0	1	0	0	2046	FALSE
205	C	2050	2048	0	2	0	0	2048	0	0	FALSE
206	G	2050	2045	3	2	0	3	0	0	2045	FALSE
207	C	2050	2046	1	3	1	0	2046	1	0	FALSE
208	G	2050	2044	3	3	1	1	1	1	2044	FALSE
209	A	2050	2046	1	3	1	2046	0	1	0	FALSE
210	A	2049	2046	1	2	0	2046	1	0	0	FALSE
211	G	2049	2042	2	5	1	1	1	0	2042	FALSE
212	C	2049	2043	1	5	0	0	2043	1	0	FALSE
213	G	2049	2047	0	2	0	0	0	0	2047	FALSE
214	C	2049	2047	0	2	2	0	2047	0	0	FALSE
215	G	2049	2042	3	4	0	3	0	0	2042	FALSE
216	G	2049	2044	1	4	0	1	0	0	2044	FALSE
217	A	2049	1997	3	49	0	1997	0	3	0	FALSE
218	T	2049	2038	6	5	6	2	4	2038	0	FALSE
219	G	2049	1963	79	7	1	28	49	2	1963	FALSE
220	A	2049	2018	28	3	1	2018	0	0	28	FALSE		6mA
221	T	2049	2037	5	7	1	4	1	2037	0	FALSE		6mA
222	C	2049	1937	71	41	0	60	1937	3	8	FALSE
223	A	2049	1981	52	16	4	1981	1	0	51	FALSE
224	A	2049	2031	6	12	0	2031	5	0	1	FALSE
225	G	2049	2033	6	10	6	0	5	1	2033	FALSE
226	C	2049	2042	3	4	1	1	2042	2	0	FALSE
227	A	2049	2041	5	3	0	2041	0	0	5	FALSE
228	A	2049	2046	1	2	1	2046	0	0	1	FALSE
229	G	2049	2039	7	3	0	6	1	0	2039	FALSE
230	C	2049	2044	3	2	1	0	2044	3	0	FALSE
231	G	2049	2037	3	9	2	1	0	2	2037	FALSE
232	A	2049	2045	1	3	1	2045	0	0	1	FALSE
233	G	2049	2036	8	5	1	1	7	0	2036	FALSE
234	C	2049	2047	0	2	1	0	2047	0	0	FALSE
235	A	2049	2039	8	2	2	2039	0	0	8	FALSE
236	T	2049	2038	8	3	1	2	6	2038	0	FALSE
237	G	2049	2044	2	3	2	1	1	0	2044	FALSE
238	T	2050	2037	3	10	4	1	1	2037	1	FALSE
239	A	2050	2034	8	8	1	2034	6	1	1	FALSE
240	G	2050	2037	7	6	1	5	0	2	2037	FALSE
241	A	2050	2034	4	12	0	2034	1	0	3	FALSE
242	A	2050	2047	0	3	12	2047	0	0	0	FALSE
243	A	2050	2025	16	9	1	2025	11	1	4	FALSE
244	C	2050	2022	13	15	0	3	2022	2	8	FALSE
245	C	2050	2026	16	8	6	6	2026	1	9	FALSE
246	A	2050	2010	4	36	3	2010	2	1	1	FALSE
247	G	2050	1986	23	41	3	3	3	17	1986	FALSE
248	A	2050	2034	10	6	6	2034	4	5	1	FALSE
249	G	2050	2030	13	7	3	8	1	4	2030	FALSE
250	A	2051	2032	5	14	7	2032	2	1	2	FALSE
251	A	2051	2025	21	5	3	2025	1	1	19	FALSE
252	T	2051	2003	43	5	0	6	8	2003	29	FALSE
253	A	2051	2044	1	6	2	2044	0	1	0	FALSE
254	C	2052	2046	2	4	1	0	2046	2	0	FALSE
255	A	2052	2046	3	3	1	2046	2	0	1	FALSE
256	T	2052	2050	0	2	11	0	0	2050	0	FALSE
257	C	2052	2047	2	3	1	0	2047	2	0	FALSE
258	C	2051	2045	1	5	0	0	2045	1	0	FALSE
259	G	2050	2042	2	6	0	1	0	1	2042	FALSE
260	C	2050	2047	0	3	0	0	2047	0	0	FALSE
261	G	2050	2047	0	3	2	0	0	0	2047	FALSE
262	C	2050	2046	1	3	1	0	2046	1	0	FALSE
263	G	2050	2046	0	4	2	0	0	0	2046	FALSE
264	A	2050	2041	1	8	0	2041	1	0	0	FALSE
265	A	2050	2043	4	3	0	2043	1	0	3	FALSE
266	G	2050	2043	4	3	1	0	0	4	2043	FALSE
267	C	2050	2042	6	2	0	0	2042	4	2	FALSE
268	G	2050	2047	0	3	0	0	0	0	2047	FALSE
269	C	2050	2042	4	4	6	0	2042	4	0	FALSE
270	G	2050	2039	5	6	0	5	0	0	2039	FALSE
271	G	2050	2041	4	5	0	3	0	1	2041	FALSE
272	A	2050	2040	1	9	1	2040	0	0	1	FALSE
273	T	2050	2036	3	11	1	1	2	2036	0	FALSE
274	G	2050	2038	3	9	7	0	1	2	2038	FALSE
275	T	2050	2043	3	4	2	1	2	2043	0	FALSE
276	A	2050	2024	16	10	0	2024	4	0	12	FALSE
277	T	2051	2033	2	16	4	0	2	2033	0	FALSE
278	C	2051	1989	43	19	3	32	1989	2	9	FALSE
279	A	2051	2033	6	12	5	2033	2	0	4	FALSE
280	T	2051	2040	4	7	10	3	0	2040	1	FALSE
281	T	2051	2039	6	6	19	0	0	2039	6	FALSE
282	A	2051	2004	31	16	38	2004	4	27	0	FALSE
283	C	2051	2027	8	16	3	5	2027	3	0	FALSE
284	C	2051	2029	12	10	0	1	2029	6	5	FALSE
285	G	2051	2031	13	7	0	3	8	2	2031	FALSE
286	A	2051	2042	2	7	0	2042	0	1	1	FALSE
287	A	2051	2048	0	3	0	2048	0	0	0	FALSE
288	C	2051	2043	5	3	19	5	2043	0	0	FALSE
289	A	2051	2040	1	10	6	2040	0	0	1	FALSE
290	A	2051	2044	0	7	0	2044	0	0	0	FALSE
291	G	2051	2041	2	8	39	2	0	0	2041	FALSE
292	A	2050	2033	2	15	0	2033	0	0	2	FALSE
293	A	2050	2044	2	4	0	2044	0	0	2	FALSE
294	A	2050	2045	3	2	0	2045	0	0	3	FALSE
295	A	2050	2046	1	3	0	2046	0	0	1	FALSE
296	A	2050	2038	6	6	1	2038	1	5	0	FALSE
297	T	2050	2037	7	6	3	1	0	2037	6	FALSE
298	A	2050	2042	6	2	0	2042	5	1	0	FALSE
299	A	2050	2041	4	5	0	2041	0	0	4	FALSE
300	T	2050	2032	5	13	2	1	1	2032	3	FALSE
301	A	2050	2027	12	11	1	2027	4	0	8	FALSE
302	A	2050	2028	12	10	0	2028	0	11	1	FALSE
303	T	2050	2008	7	35	21	0	7	2008	0	FALSE
304	T	2050	1995	2	53	7	2	0	1995	0	FALSE
305	C	2050	1974	14	62	17	3	1974	10	1	FALSE
306	T	2050	1956	24	70	19	4	18	1956	2	FALSE
307	G	2050	2042	2	6	2	0	2	0	2042	FALSE
308	T	2050	2035	7	8	4	0	6	2035	1	FALSE
309	C	2050	2036	5	9	2	0	2036	3	2	FALSE
310	A	2050	2029	18	3	0	2029	2	15	1	FALSE
311	T	2050	2023	22	5	2	18	3	2023	1	FALSE
312	C	2050	2045	1	4	0	1	2045	0	0	FALSE
313	C	2050	2042	3	5	2	0	2042	1	2	FALSE
314	G	2051	2045	1	5	0	1	0	0	2045	FALSE
315	C	2051	2046	2	3	0	0	2046	1	1	FALSE
316	G	2051	2048	0	3	0	0	0	0	2048	FALSE
317	C	2051	2043	5	3	0	0	2043	5	0	FALSE
318	G	2051	2042	5	4	1	2	1	2	2042	FALSE
319	A	2051	2047	1	3	0	2047	0	1	0	FALSE
320	A	2048	2045	0	3	0	2045	0	0	0	FALSE
321	G	2048	2043	1	4	2	1	0	0	2043	FALSE
322	C	2049	2045	1	3	0	1	2045	0	0	FALSE
323	G	2049	2044	2	3	0	2	0	0	2044	FALSE
324	C	2049	2045	0	4	2	0	2045	0	0	FALSE
325	G	2049	2039	5	5	1	5	0	0	2039	FALSE
326	G	2049	2042	3	4	3	1	2	0	2042	FALSE
327	A	2049	2022	0	27	1	2022	0	0	0	FALSE
328	T	2048	2036	3	9	4	3	0	2036	0	FALSE
329	G	2048	2006	29	13	3	17	12	0	2006	FALSE
330	A	2048	2025	9	14	5	2025	0	1	8	FALSE
331	C	2048	2028	11	9	2	7	2028	3	1	FALSE
332	A	2048	1983	7	58	1	1983	0	2	5	FALSE
333	T	2047	1978	9	60	3	0	3	1978	6	FALSE
334	A	2047	2024	6	17	2	2024	1	2	3	FALSE
335	T	2046	2031	5	10	5	2	0	2031	3	FALSE
336	A	2046	2033	1	12	1	2033	0	0	1	FALSE
337	A	2046	2040	1	5	1	2040	0	0	1	FALSE
338	T	2046	2039	3	4	6	0	3	2039	0	FALSE
339	G	2046	1997	7	42	1	2	0	5	1997	FALSE
340	G	2046	2024	1	21	0	1	0	0	2024	FALSE
341	G	2046	2039	4	3	0	2	0	2	2039	FALSE
342	G	2046	2035	3	8	1	2	0	1	2035	FALSE
343	G	2046	2034	3	9	0	2	0	1	2034	FALSE
344	C	2046	2028	8	10	0	2	2028	6	0	FALSE
345	G	2045	2033	9	3	1	9	0	0	2033	FALSE
346	C	2045	2038	2	5	1	0	2038	2	0	FALSE
347	G	2045	2025	3	17	0	0	2	1	2025	FALSE
348	A	2046	2030	4	12	1	2030	4	0	0	FALSE
349	G	2046	2035	1	10	2	0	0	1	2035	FALSE
350	C	2046	2030	10	6	0	1	2030	9	0	FALSE
351	T	2046	2035	5	6	14	0	4	2035	1	FALSE
352	G	2046	2036	4	6	1	2	1	1	2036	FALSE
353	A	2046	2037	2	7	0	2037	0	1	1	FALSE
354	A	2046	2030	12	4	0	2030	4	0	8	FALSE
355	A	2046	2029	13	4	1	2029	6	0	7	FALSE
356	T	2046	2041	0	5	2	0	0	2041	0	FALSE
357	T	2046	2039	0	7	5	0	0	2039	0	FALSE
358	A	2046	2019	1	26	3	2019	0	1	0	FALSE
359	A	2046	2030	3	13	3	2030	0	1	2	FALSE
360	C	2046	2032	6	8	0	2	2032	3	1	FALSE
361	A	2046	2029	6	11	4	2029	0	1	5	FALSE
362	T	2046	2038	0	8	6	0	0	2038	0	FALSE
363	C	2046	2032	10	4	0	0	2032	9	1	FALSE
364	G	2046	2036	2	8	0	0	1	1	2036	FALSE
365	C	2047	2044	1	2	0	0	2044	1	0	FALSE
366	A	2047	2046	0	1	0	2046	0	0	0	FALSE
367	T	2047	2041	3	3	0	1	2	2041	0	FALSE
368	C	2047	2043	2	2	0	1	2043	1	0	FALSE
369	C	2047	2043	2	2	1	0	2043	0	2	FALSE
370	G	2047	2044	0	3	0	0	0	0	2044	FALSE
371	C	2048	2043	2	3	0	0	2043	2	0	FALSE
372	G	2048	2043	3	2	0	2	1	0	2043	FALSE
373	C	2048	2042	4	2	1	1	2042	3	0	FALSE
374	G	2048	2042	4	2	1	2	1	1	2042	FALSE
375	A	2048	2041	3	4	0	2041	1	1	1	FALSE
376	A	2048	2043	2	3	1	2043	1	0	1	FALSE
377	G	2048	2046	0	2	1	0	0	0	2046	FALSE
378	C	2048	2044	2	2	0	0	2044	2	0	FALSE
379	G	2047	2044	1	2	1	1	0	0	2044	FALSE
380	C	2047	2044	1	2	2	0	2044	1	0	FALSE
381	G	2046	2033	9	4	2	4	4	1	2033	FALSE
382	G	2044	2039	3	2	0	2	1	0	2039	FALSE
383	A	2044	2039	1	4	1	2039	0	0	1	FALSE
384	T	2044	2038	4	2	0	1	2	2038	1	FALSE
385	G	2044	2036	3	5	1	1	2	0	2036	FALSE
386	C	2044	2033	3	8	1	0	2033	1	2	FALSE
387	G	2044	2039	3	2	2	2	0	1	2039	FALSE
388	T	2044	2040	3	1	1	0	2	2040	1	FALSE
389	G	2044	1683	14	347	13	11	2	1	1683	FALSE
390	C	2044	2032	0	12	10	0	2032	0	0	FALSE
391	A	2044	2025	14	5	1	2025	0	0	14	FALSE
392	A	2044	2037	4	3	1	2037	0	1	3	FALSE
393	C	2045	2030	12	3	1	2	2030	10	0	FALSE
394	T	2045	2033	9	3	6	1	2	2033	6	FALSE
395	A	2045	2026	12	7	3	2026	9	0	3	FALSE
396	G	2045	2034	2	9	0	0	0	2	2034	FALSE
397	G	2045	2037	1	7	3	1	0	0	2037	FALSE
398	T	2045	2042	2	1	0	0	2	2042	0	FALSE
399	C	2045	2034	7	4	2	0	2034	5	2	FALSE
400	A	2045	2042	2	1	0	2042	0	0	2	FALSE
401	A	2045	2044	0	1	0	2044	0	0	0	FALSE
402	T	2045	2044	0	1	0	0	0	2044	0	FALSE
403	A	2045	2039	5	1	0	2039	5	0	0	FALSE
404	A	2045	2043	1	1	0	2043	0	1	0	FALSE
405	C	2045	2038	1	6	0	0	2038	1	0	FALSE
406	C	2045	2039	5	1	0	0	2039	5	0	FALSE
407	T	2045	2043	0	2	0	0	0	2043	0	FALSE
408	G	2045	2044	0	1	2	0	0	0	2044	FALSE
409	T	2045	2043	0	2	0	0	0	2043	0	FALSE
410	T	2045	2038	0	7	0	0	0	2038	0	FALSE
411	T	2045	2037	1	7	16	0	1	2037	0	FALSE
412	A	2045	2027	3	15	3	2027	3	0	0	FALSE
413	G	2045	2017	21	7	2	7	7	7	2017	FALSE
414	A	2045	2031	9	5	0	2031	6	1	2	FALSE
415	A	2045	2035	5	5	6	2035	1	2	2	FALSE
416	T	2045	2042	1	2	0	1	0	2042	0	FALSE
417	T	2045	2026	17	2	8	0	12	2026	5	FALSE
418	A	2045	2033	6	6	0	2033	1	1	4	FALSE
419	G	2045	2030	3	12	1	1	0	2	2030	FALSE
420	C	2045	2036	3	6	0	2	2036	1	0	FALSE
421	A	2045	2041	3	1	1	2041	0	0	3	FALSE
422	T	2045	2037	6	2	4	6	0	2037	0	FALSE
423	C	2045	2034	8	3	0	0	2034	7	1	FALSE
424	C	2045	2039	4	2	0	0	2039	4	0	FALSE
425	G	2044	2039	2	3	0	2	0	0	2039	FALSE
426	C	2044	2040	2	2	0	0	2040	2	0	FALSE
427	G	2044	2041	1	2	0	1	0	0	2041	FALSE
428	C	2044	2041	1	2	2	0	2041	1	0	FALSE
429	G	2044	2039	3	2	2	0	3	0	2039	FALSE
430	A	2044	2040	0	4	0	2040	0	0	0	FALSE
431	A	2043	2041	0	2	0	2041	0	0	0	FALSE
432	G	2043	2039	0	4	0	0	0	0	2039	FALSE
433	C	2043	2040	0	3	1	0	2040	0	0	FALSE
434	G	2043	2041	1	1	1	0	1	0	2041	FALSE
435	C	2043	2041	1	1	2	0	2041	0	1	FALSE
436	G	2043	2035	4	4	4	3	0	1	2035	FALSE
437	G	2043	2041	0	2	2	0	0	0	2041	FALSE
438	A	2043	2034	2	7	0	2034	0	1	1	FALSE
439	T	2043	2036	5	2	2	0	5	2036	0	FALSE
440	G	2043	2027	7	9	2	7	0	0	2027	FALSE
441	C	2043	2034	4	5	1	2	2034	2	0	FALSE
442	T	2043	2026	0	17	1	0	0	2026	0	FALSE
443	T	2043	1977	14	52	9	8	6	1977	0	FALSE
444	C	2043	1943	30	70	0	0	1943	20	10	FALSE
445	C	2043	2034	8	1	3	4	2034	1	3	FALSE
446	A	2043	2025	10	8	1	2025	0	0	10	FALSE
447	T	2043	2028	7	8	0	1	4	2028	2	FALSE
448	A	2043	2040	0	3	0	2040	0	0	0	FALSE
449	T	2043	2035	6	2	2	4	2	2035	0	FALSE
450	A	2043	2038	3	2	4	2038	3	0	0	FALSE
451	T	2043	2030	8	5	0	0	4	2030	4	FALSE
452	T	2043	2036	5	2	0	4	1	2036	0	FALSE
453	T	2043	2040	1	2	4	1	0	2040	0	FALSE
454	A	2043	2039	3	1	0	2039	2	1	0	FALSE
455	G	2043	2035	2	6	4	0	0	2	2035	FALSE
456	T	2043	2027	1	15	0	1	0	2027	0	FALSE
457	T	2043	2033	2	8	4	0	2	2033	0	FALSE
458	T	2043	2032	5	6	0	1	3	2032	1	FALSE
459	G	2043	2031	5	7	2	3	1	1	2031	FALSE
460	A	2043	2041	0	2	0	2041	0	0	0	FALSE
461	C	2043	2039	1	3	5	0	2039	1	0	FALSE
462	C	2043	2040	1	2	2	0	2040	0	1	FALSE
463	A	2043	2036	5	2	1	2036	5	0	0	FALSE
464	T	2043	2036	6	1	0	5	1	2036	0	FALSE
465	T	2042	2032	5	5	0	0	5	2032	0	FALSE
466	A	2042	2027	0	15	0	2027	0	0	0	FALSE
467	A	2042	2034	1	7	1	2034	0	0	1	FALSE
468	G	2042	2026	8	8	0	8	0	0	2026	FALSE
469	C	2042	2025	9	8	0	7	2025	1	1	FALSE
470	A	2042	2034	1	7	0	2034	1	0	0	FALSE
471	T	2042	2036	1	5	1	0	1	2036	0	FALSE
472	A	2042	2013	2	27	0	2013	0	1	1	FALSE
473	A	2042	2039	1	2	6	2039	0	0	1	FALSE
474	A	2042	2037	3	2	6	2037	0	0	3	FALSE
475	C	2042	2033	6	3	1	2	2033	4	0	FALSE
476	A	2042	2037	1	4	1	2037	1	0	0	FALSE
477	T	2042	2038	0	4	3	0	0	2038	0	FALSE
478	C	2042	2035	2	5	0	0	2035	2	0	FALSE
479	C	2041	2023	9	9	1	1	2023	8	0	FALSE
480	G	2041	2032	0	9	0	0	0	0	2032	FALSE
481	C	2041	2035	1	5	0	0	2035	1	0	FALSE
482	G	2041	2036	0	5	0	0	0	0	2036	FALSE
483	C	2041	2036	2	3	0	0	2036	2	0	FALSE
484	G	2040	2033	2	5	2	0	1	1	2033	FALSE
485	A	2040	2033	0	7	0	2033	0	0	0	FALSE
486	A	2040	2036	0	4	1	2036	0	0	0	FALSE
487	G	2040	2032	2	6	0	2	0	0	2032	FALSE
488	C	2040	2035	1	4	0	0	2035	1	0	FALSE
489	G	2040	2037	0	3	0	0	0	0	2037	FALSE
490	C	2040	2036	1	3	6	0	2036	0	1	FALSE
491	G	2040	2016	17	7	1	15	2	0	2016	FALSE
492	G	2044	2038	2	4	2	2	0	0	2038	FALSE
493	A	2044	2038	0	6	0	2038	0	0	0	FALSE
494	T	2044	2031	5	8	0	3	1	2031	1	FALSE
495	G	2044	2028	6	10	7	4	0	2	2028	FALSE
496	T	2044	1973	20	51	0	6	13	1973	1	FALSE
497	T	2044	2033	5	6	2	3	2	2033	0	FALSE
498	T	2044	2028	5	11	3	1	3	2028	1	FALSE
499	A	2044	2022	5	17	2	2022	1	0	4	FALSE
500	A	2044	2025	6	13	0	2025	0	0	6	FALSE
501	A	2044	2017	11	16	1	2017	6	2	3	FALSE
502	G	2044	2014	11	19	2	5	0	6	2014	FALSE
503	T	2044	2010	12	22	0	3	7	2010	2	FALSE
504	A	2044	2016	9	19	1	2016	2	0	7	FALSE
505	C	2044	2015	9	20	1	5	2015	1	3	FALSE
506	C	2044	2025	11	8	0	2	2025	0	9	FALSE
507	A	2044	2011	17	16	0	2011	2	0	15	FALSE
508	G	2044	2037	1	6	1	0	0	1	2037	FALSE
509	T	2044	2032	7	5	6	1	6	2032	0	FALSE
510	A	2044	2013	23	8	1	2013	20	3	0	FALSE
511	G	2044	2028	8	8	0	5	3	0	2028	FALSE
512	G	2044	2037	0	7	1	0	0	0	2037	FALSE
513	G	2044	2032	3	9	0	2	1	0	2032	FALSE
514	C	2044	2032	2	10	0	0	2032	0	2	FALSE
515	T	2044	2034	1	9	0	1	0	2034	0	FALSE
516	T	2044	2034	2	8	1	0	1	2034	1	FALSE
517	A	2044	2041	0	3	0	2041	0	0	0	FALSE
518	A	2044	2039	1	4	1	2039	0	1	0	FALSE
519	T	2044	2035	4	5	2	4	0	2035	0	FALSE
520	T	2044	2026	13	5	6	0	12	2026	1	FALSE
521	G	2044	2029	9	6	0	6	2	1	2029	FALSE
522	C	2044	2022	15	7	4	4	2022	10	1	FALSE
523	T	2044	2019	19	6	9	0	12	2019	7	FALSE
524	A	2044	2024	9	11	0	2024	0	1	8	FALSE
525	A	2044	2029	10	5	0	2029	5	0	5	FALSE
526	A	2045	2026	13	6	3	2026	8	3	2	FALSE
527	T	2045	2022	15	8	2	4	5	2022	6	FALSE
528	T	2045	2035	5	5	0	0	0	2035	5	FALSE
529	T	2045	2034	6	5	0	5	1	2034	0	FALSE
530	C	2045	2027	10	8	3	3	2027	6	1	FALSE
531	A	2045	2032	6	7	2	2032	1	2	3	FALSE
532	T	2045	2031	3	11	9	3	0	2031	0	FALSE
533	C	2045	2036	2	7	0	0	2036	0	2	FALSE
534	C	2045	2032	4	9	3	0	2032	3	1	FALSE
535	G	2045	2034	0	11	0	0	0	0	2034	FALSE
536	C	2045	2036	2	7	0	0	2036	2	0	FALSE
537	G	2045	2039	0	6	1	0	0	0	2039	FALSE
538	C	2045	2036	3	6	0	1	2036	2	0	FALSE
539	G	2045	2037	2	6	2	1	1	0	2037	FALSE
540	A	2045	2035	2	8	0	2035	2	0	0	FALSE
541	A	2045	2037	2	6	0	2037	0	0	2	FALSE
542	G	2045	2037	1	7	0	0	0	1	2037	FALSE
543	C	2045	2037	1	7	0	0	2037	1	0	FALSE
544	G	2045	2038	0	7	0	0	0	0	2038	FALSE
545	C	2045	2039	0	6	6	0	2039	0	0	FALSE
546	G	2045	2014	24	7	0	24	0	0	2014	FALSE
547	G	2045	2037	1	7	1	0	0	1	2037	FALSE
548	A	2045	1966	11	68	0	1966	0	10	1	FALSE
549	T	2045	2027	12	6	2	4	7	2027	1	FALSE
550	G	2045	1967	70	8	2	49	21	0	1967	FALSE
551	A	2045	2020	11	14	0	2020	0	1	10	FALSE
552	A	2045	2030	7	8	15	2030	2	5	0	FALSE
553	C	2044	2030	5	9	1	1	2030	0	4	FALSE
554	C	2045	2029	7	9	8	2	2029	1	4	FALSE
555	A	2045	2024	6	15	0	2024	3	0	3	FALSE
556	G	2045	2027	2	16	1	2	0	0	2027	FALSE
557	A	2045	2027	12	6	4	2027	1	9	2	FALSE
558	C	2045	2029	9	7	3	0	2029	9	0	FALSE
559	G	2045	2031	6	8	3	1	0	5	2031	FALSE
560	A	2049	2039	1	9	0	2039	0	1	0	FALSE
561	C	2049	2038	3	8	2	1	2038	2	0	FALSE
562	A	2049	2037	5	7	4	2037	0	2	3	FALSE
563	A	2050	2038	6	6	0	2038	0	0	6	FALSE
564	A	2050	2038	6	6	0	2038	0	5	1	FALSE
565	T	2050	2035	7	8	0	5	0	2035	2	FALSE
566	T	2050	2043	0	7	0	0	0	2043	0	FALSE
567	C	2049	2040	2	7	1	1	2040	1	0	FALSE
568	T	2049	2042	1	6	1	0	1	2042	0	FALSE
569	T	2049	2041	2	6	1	1	0	2041	1	FALSE
570	A	2049	2043	0	6	2	2043	0	0	0	FALSE
571	C	2049	2043	0	6	0	0	2043	0	0	FALSE
572	C	2048	2041	1	6	7	0	2041	0	1	FALSE
573	A	2048	2039	2	7	0	2039	0	0	2	FALSE
574	G	2046	2028	11	7	7	11	0	0	2028	FALSE
575	T	2046	2031	5	10	6	0	5	2031	0	FALSE
576	A	2046	2036	0	10	2	2036	0	0	0	FALSE
577	G	2046	2025	7	14	1	1	2	4	2025	FALSE
578	A	2046	2030	2	14	1	2030	0	1	1	FALSE
579	T	2046	2040	0	6	0	0	0	2040	0	FALSE
580	A	2046	2031	7	8	3	2031	0	6	1	FALSE
581	A	2046	2038	1	7	1	2038	0	0	1	FALSE
582	A	2046	2033	7	6	0	2033	5	2	0	FALSE
583	T	2046	2030	10	6	1	2	5	2030	3	FALSE
584	A	2046	2040	1	5	1	2040	0	0	1	FALSE
585	C	2046	2036	3	7	0	1	2036	2	0	FALSE
586	A	2046	2036	3	7	2	2036	0	1	2	FALSE
587	T	2046	2038	1	7	4	0	1	2038	0	FALSE
588	C	2046	2038	0	8	1	0	2038	0	0	FALSE
589	C	2046	2035	3	8	1	1	2035	1	1	FALSE
590	G	2046	2039	0	7	0	0	0	0	2039	FALSE
591	C	2046	2040	0	6	0	0	2040	0	0	FALSE
592	G	2046	2038	2	6	1	1	0	1	2038	FALSE
593	C	2046	2038	2	6	1	0	2038	2	0	FALSE
594	G	2046	2038	2	6	2	2	0	0	2038	FALSE
595	A	2047	2041	0	6	0	2041	0	0	0	FALSE
596	A	2047	2042	0	5	0	2042	0	0	0	FALSE
597	G	2047	2041	0	6	1	0	0	0	2041	FALSE
598	C	2047	2041	1	5	0	0	2041	1	0	FALSE
599	G	2047	2042	0	5	0	0	0	0	2042	FALSE
600	C	2047	2042	0	5	13	0	2042	0	0	FALSE
601	G	2047	2031	8	8	2	8	0	0	2031	FALSE
602	G	2048	2041	0	7	0	0	0	0	2041	FALSE
603	A	2048	2041	0	7	1	2041	0	0	0	FALSE
604	T	2048	2035	1	12	0	0	1	2035	0	FALSE
605	G	2048	2035	1	12	1	1	0	0	2035	FALSE
606	T	2048	2037	2	9	1	0	2	2037	0	FALSE
607	A	2048	2012	7	29	0	2012	1	4	2	FALSE
608	C	2048	2016	10	22	2	1	2016	8	1	FALSE
609	A	2048	2016	10	22	0	2016	0	1	9	FALSE
610	A	2048	2033	5	10	0	2033	0	0	5	FALSE
611	T	2048	2039	0	9	1	0	0	2039	0	FALSE
612	A	2048	2041	0	7	0	2041	0	0	0	FALSE
613	A	2048	2042	0	6	0	2042	0	0	0	FALSE
614	A	2048	2042	0	6	0	2042	0	0	0	FALSE
615	T	2047	2042	0	5	1	0	0	2042	0	FALSE
616	A	2047	2036	1	10	2	2036	1	0	0	FALSE
617	A	2047	2039	3	5	0	2039	1	0	2	FALSE
618	A	2047	2034	8	5	0	2034	1	6	1	FALSE
619	T	2047	2040	2	5	1	2	0	2040	0	FALSE
620	G	2047	2039	3	5	0	1	2	0	2039	FALSE
621	C	2047	2035	1	11	1	0	2035	0	1	FALSE
622	A	2047	2033	1	13	0	2033	0	1	0	FALSE
623	A	2047	2040	2	5	0	2040	0	1	1	FALSE
624	T	2047	2037	5	5	1	0	0	2037	5	FALSE
625	G	2047	2039	2	6	2	2	0	0	2039	FALSE
626	C	2047	2040	1	6	0	0	2040	1	0	FALSE
627	C	2047	2035	7	5	0	5	2035	0	2	FALSE
628	T	2047	2036	2	9	0	0	1	2036	1	FALSE
629	G	2047	2030	1	16	2	0	1	0	2030	FALSE
630	A	2047	2032	2	13	2	2032	2	0	0	FALSE
631	G	2047	2026	7	14	13	2	3	2	2026	FALSE
632	A	2047	2013	7	27	0	2013	4	1	2	FALSE
633	A	2047	2025	1	21	2	2025	1	0	0	FALSE
634	G	2047	2017	5	25	5	4	1	0	2017	FALSE
635	G	2047	2023	6	18	19	0	6	0	2023	FALSE
636	C	2047	1914	1	132	5	0	1914	0	1	FALSE
637	C	2047	2016	23	8	13	0	2016	18	5	FALSE
638	G	2047	2035	2	10	6	1	0	1	2035	FALSE
639	G	2047	2038	2	7	0	1	1	0	2038	FALSE
640	C	2047	2037	5	5	0	2	2037	2	1	FALSE
641	A	2047	2045	0	2	1	2045	0	0	0	FALSE
642	T	2047	2040	4	3	0	4	0	2040	0	FALSE
643	C	2047	2034	8	5	1	1	2034	6	1	FALSE
644	C	2047	2037	7	3	3	2	2037	4	1	FALSE
645	G	2047	2042	1	4	0	1	0	0	2042	FALSE
646	C	2047	2044	1	2	0	0	2044	1	0	FALSE
647	G	2047	2045	0	2	2	0	0	0	2045	FALSE
648	C	2047	2039	6	2	1	0	2039	6	0	FALSE
649	G	2047	2041	3	3	1	0	3	0	2041	FALSE
650	A	2047	2042	1	4	0	2042	0	1	0	FALSE
651	A	2047	2042	3	2	0	2042	0	0	3	FALSE
652	G	2047	2043	1	3	0	1	0	0	2043	FALSE
653	C	2047	2041	2	4	0	0	2041	2	0	FALSE
654	G	2047	2045	0	2	0	0	0	0	2045	FALSE
655	C	2047	2044	1	2	5	0	2044	1	0	FALSE
656	G	2046	2038	4	4	0	4	0	0	2038	FALSE
657	G	2046	2039	5	2	1	4	1	0	2039	FALSE
658	A	2046	2038	3	5	4	2038	0	1	2	FALSE
659	T	2046	2039	3	4	0	0	2	2039	1	FALSE
660	G	2045	2032	4	9	3	0	3	1	2032	FALSE
661	C	2045	2005	3	37	0	1	2005	1	1	FALSE
662	C	2045	2036	0	9	0	0	2036	0	0	FALSE
663	C	2045	2031	7	7	11	2	2031	0	5	FALSE
664	A	2045	1942	75	28	2	1942	0	0	75	FALSE
665	A	2045	2031	5	9	0	2031	0	1	4	FALSE
666	A	2045	2030	13	2	3	2030	0	5	8	FALSE
667	A	2045	2025	17	3	0	2025	2	10	5	FALSE
668	T	2045	2026	15	4	2	3	10	2026	2	FALSE
669	T	2045	2014	29	2	7	2	15	2014	12	FALSE
670	A	2045	2012	25	8	3	2012	22	0	3	FALSE
671	G	2045	2039	3	3	0	0	2	1	2039	FALSE
672	G	2045	2042	1	2	0	1	0	0	2042	FALSE
673	A	2045	2040	3	2	2	2040	0	1	2	FALSE
674	T	2045	2042	1	2	2	1	0	2042	0	FALSE
675	A	2045	2040	0	5	0	2040	0	0	0	FALSE
676	A	2045	2038	5	2	0	2038	0	5	0	FALSE
677	A	2045	2038	5	2	0	2038	5	0	0	FALSE
678	A	2045	2038	5	2	0	2038	0	0	5	FALSE
679	A	2045	2035	7	3	0	2035	1	5	1	FALSE
680	T	2045	2002	2	41	0	2	0	2002	0	FALSE
681	T	2045	2042	1	2	0	0	0	2042	1	FALSE
682	T	2045	2037	6	2	0	5	1	2037	0	FALSE
683	T	2045	2038	5	2	2	0	5	2038	0	FALSE
684	T	2045	2005	38	2	10	0	38	2005	0	FALSE
685	A	2045	2040	3	2	1	2040	1	0	2	FALSE
686	G	2045	2041	0	4	5	0	0	0	2041	FALSE
687	G	2045	2042	1	2	0	0	0	1	2042	FALSE
688	A	2045	2042	1	2	6	2042	0	0	1	FALSE
689	T	2045	2042	1	2	5	1	0	2042	0	FALSE
690	A	2045	2038	4	3	2	2038	1	1	2	FALSE
691	T	2046	2040	3	3	1	1	2	2040	0	FALSE
692	T	2046	2036	8	2	4	5	2	2036	1	FALSE
693	C	2046	2020	22	4	1	5	2020	3	14	FALSE
694	A	2046	2040	3	3	0	2040	0	0	3	FALSE
695	C	2046	2042	1	3	1	1	2042	0	0	FALSE
696	A	2046	2042	0	4	1	2042	0	0	0	FALSE
697	T	2046	2043	0	3	5	0	0	2043	0	FALSE
698	C	2046	2040	1	5	0	0	2040	1	0	FALSE
699	C	2046	2039	1	6	0	0	2039	1	0	FALSE
700	G	2046	2040	1	5	0	0	1	0	2040	FALSE
701	C	2046	2041	0	5	1	0	2041	0	0	FALSE
702	G	2046	2042	0	4	0	0	0	0	2042	FALSE
703	C	2046	2042	1	3	2	0	2042	1	0	FALSE
704	G	2046	2042	1	3	0	0	1	0	2042	FALSE
705	A	2046	2042	0	4	0	2042	0	0	0	FALSE
706	A	2046	2043	0	3	0	2043	0	0	0	FALSE
707	G	2046	2041	0	5	0	0	0	0	2041	FALSE
708	C	2046	2043	0	3	0	0	2043	0	0	FALSE
709	G	2046	2042	1	3	10	0	1	0	2042	FALSE
710	C	2046	2043	0	3	10	0	2043	0	0	FALSE
711	G	2046	2031	8	7	3	1	7	0	2031	FALSE
712	G	2046	2037	0	9	1	0	0	0	2037	FALSE
713	A	2045	2039	0	6	2	2039	0	0	0	FALSE
714	T	2045	2035	1	9	2	0	1	2035	0	FALSE
715	G	2045	2041	1	3	4	1	0	0	2041	FALSE
716	T	2045	2033	6	6	12	1	5	2033	0	FALSE
717	G	2044	2020	16	8	6	5	11	0	2020	FALSE
718	G	2044	2032	3	9	1	2	1	0	2032	FALSE
719	C	2044	2023	7	14	1	0	2023	3	4	FALSE
720	T	2044	2033	3	8	15	0	0	2033	3	FALSE
721	A	2044	1991	19	34	0	1991	1	7	11	FALSE
722	A	2044	1999	33	12	8	1999	2	11	20	FALSE
723	A	2044	2023	4	17	1	2023	0	1	3	FALSE
724	T	2044	2007	23	14	4	0	1	2007	22	FALSE
725	C	2044	2009	24	11	3	7	2009	1	16	FALSE
726	C	2044	1997	23	24	2	10	1997	1	12	FALSE
727	T	2044	1982	27	35	1	0	26	1982	1	FALSE
728	T	2044	2035	1	8	1	0	1	2035	0	FALSE
729	T	2044	2039	2	3	0	0	1	2039	1	FALSE
730	T	2044	2040	1	3	8	0	1	2040	0	FALSE
731	G	2043	2035	2	6	1	1	0	1	2035	FALSE
732	C	2043	2035	4	4	6	1	2035	2	1	FALSE
733	G	2043	1970	8	65	1	6	2	0	1970	FALSE
734	G	2043	2032	5	6	1	0	5	0	2032	FALSE
735	G	2043	2033	4	6	6	3	1	0	2033	FALSE
736	A	2043	2035	2	6	0	2035	0	0	2	FALSE
737	G	2043	2026	9	8	1	3	5	1	2026	FALSE
738	A	2043	2024	8	11	0	2024	0	2	6	FALSE
739	A	2043	2035	1	7	1	2035	0	0	1	FALSE
740	G	2043	2021	13	9	7	10	3	0	2021	FALSE
741	C	2043	2015	3	25	7	0	2015	1	2	FALSE
742	C	2043	2032	2	9	2	0	2032	0	2	FALSE
743	C	2043	2029	7	7	23	1	2029	5	1	FALSE
744	G	2043	1992	5	46	3	3	0	2	1992	FALSE
745	G	2043	2012	22	9	19	10	11	1	2012	FALSE
746	A	2043	2032	1	10	3	2032	0	0	1	FALSE
747	G	2043	2015	23	5	1	5	10	8	2015	FALSE
748	A	2043	2038	1	4	7	2038	0	0	1	FALSE
749	G	2043	2024	11	8	0	6	5	0	2024	FALSE
750	C	2043	2036	4	3	0	1	2036	3	0	FALSE
751	A	2043	2038	2	3	4	2038	1	1	0	FALSE
752	T	2044	2041	0	3	14	0	0	2041	0	FALSE
753	C	2044	2040	1	3	1	0	2040	0	1	FALSE
754	C	2044	2030	7	7	2	0	2030	7	0	FALSE
755	G	2045	2034	1	10	0	1	0	0	2034	FALSE
756	C	2045	2038	3	4	0	0	2038	2	1	FALSE
757	G	2045	2039	2	4	3	2	0	0	2039	FALSE
758	C	2045	2039	2	4	6	1	2039	1	0	FALSE
759	G	2045	2029	9	7	0	3	5	1	2029	FALSE
760	A	2045	2027	5	13	0	2027	3	1	1	FALSE
761	A	2045	2033	2	10	1	2033	1	0	1	FALSE
762	G	2045	2028	2	15	1	1	0	1	2028	FALSE
763	C	2045	2025	4	16	3	0	2025	4	0	FALSE
764	G	2045	2037	1	7	0	0	1	0	2037	FALSE
765	C	2045	2029	8	8	11	0	2029	8	0	FALSE
766	G	2044	2025	7	12	2	4	1	2	2025	FALSE
767	G	2044	2027	9	8	3	1	7	1	2027	FALSE
768	A	2044	2036	3	5	1	2036	0	1	2	FALSE
769	T	2044	2023	15	6	0	0	15	2023	0	FALSE
770	G	2044	2036	3	5	1	1	0	2	2036	FALSE
771	C	2044	2025	12	7	5	0	2025	7	5	FALSE
772	T	2044	2029	13	2	2	0	6	2029	7	FALSE
773	A	2043	2035	5	3	0	2035	1	0	4	FALSE
774	A	2042	2034	1	7	0	2034	0	0	1	FALSE
775	T	2042	2026	9	7	1	0	9	2026	0	FALSE
776	G	2042	2039	0	3	0	0	0	0	2039	FALSE
777	G	2042	2039	0	3	1	0	0	0	2039	FALSE
778	T	2042	2036	2	4	0	0	1	2036	1	FALSE
779	T	2042	2038	2	2	0	1	0	2038	1	FALSE
780	T	2042	2039	1	2	2	0	1	2039	0	FALSE
781	T	2042	2039	0	3	1	0	0	2039	0	FALSE
782	G	2042	2039	0	3	5	0	0	0	2039	FALSE
783	C	2042	2034	5	3	0	0	2034	5	0	FALSE
784	T	2042	2033	6	3	2	5	1	2033	0	FALSE
785	G	2042	2040	0	2	1	0	0	0	2040	FALSE
786	A	2042	2035	5	2	2	2035	0	5	0	FALSE
787	T	2042	2040	0	2	1	0	0	2040	0	FALSE
788	G	2041	2032	6	3	0	5	0	1	2032	FALSE
789	C	2041	2038	0	3	2	0	2038	0	0	FALSE
790	A	2042	2040	0	2	0	2040	0	0	0	FALSE
791	A	2042	2039	1	2	0	2039	0	0	1	FALSE
792	A	2042	2039	1	2	1	2039	0	1	0	FALSE
793	T	2042	2035	0	7	0	0	0	2035	0	FALSE
794	C	2042	2032	0	10	0	0	2032	0	0	FALSE
795	C	2042	2033	2	7	3	0	2033	0	2	FALSE
796	A	2042	2031	9	2	1	2031	0	4	5	FALSE
797	T	2042	2031	2	9	0	0	1	2031	1	FALSE
798	T	2042	2031	7	4	1	5	2	2031	0	FALSE
799	T	2042	2034	5	3	0	5	0	2034	0	FALSE
800	T	2042	2028	9	5	9	5	2	2028	2	FALSE
801	C	2042	1981	6	55	5	0	1981	6	0	FALSE
802	C	2042	2028	6	8	2	0	2028	0	6	FALSE
803	C	2042	2008	6	28	1	5	2008	0	1	FALSE
804	T	2041	2007	6	28	2	5	0	2007	1	FALSE
805	C	2041	1992	43	6	3	1	1992	39	3	FALSE
806	A	2041	2036	2	3	0	2036	0	2	0	FALSE
807	T	2041	2032	2	7	14	2	0	2032	0	FALSE
808	C	2041	2034	2	5	0	0	2034	2	0	FALSE
809	C	2041	2036	0	5	1	0	2036	0	0	FALSE
810	G	2041	2035	1	5	0	0	1	0	2035	FALSE
811	C	2041	2037	1	3	0	0	2037	1	0	FALSE
812	G	2043	2038	0	5	2	0	0	0	2038	FALSE
813	C	2043	2036	3	4	1	1	2036	2	0	FALSE
814	G	2043	2036	4	3	2	3	0	1	2036	FALSE
815	A	2043	2040	0	3	0	2040	0	0	0	FALSE
816	A	2043	2041	0	2	0	2041	0	0	0	FALSE
817	G	2043	2038	2	3	1	1	1	0	2038	FALSE
818	C	2043	2039	1	3	0	0	2039	1	0	FALSE
819	G	2032	2029	1	2	1	1	0	0	2029	FALSE
820	C	2032	2029	1	2	7	0	2029	1	0	FALSE
821	G	2032	2027	1	4	0	1	0	0	2027	FALSE
822	G	2032	2027	2	3	0	1	1	0	2027	FALSE
823	A	2032	2015	7	10	0	2015	0	6	1	FALSE
824	T	2032	2023	6	3	21	4	2	2023	0	FALSE
825	G	2032	2009	6	17	8	0	5	1	2009	FALSE
826	A	2032	2012	8	12	2	2012	1	7	0	FALSE
827	G	2033	2022	7	4	2	4	1	2	2022	FALSE
828	A	2033	2029	0	4	0	2029	0	0	0	FALSE
829	G	2033	2023	1	9	1	1	0	0	2023	FALSE
830	G	2033	2029	0	4	0	0	0	0	2029	FALSE
831	C	2033	2029	0	4	0	0	2029	0	0	FALSE
832	G	2033	2030	1	2	1	1	0	0	2030	FALSE
833	T	2033	2029	0	4	0	0	0	2029	0	FALSE
834	T	2032	2028	0	4	17	0	0	2028	0	FALSE
835	A	2032	2027	0	5	1	2027	0	0	0	FALSE
836	G	2032	2011	15	6	2	14	1	0	2011	FALSE
837	G	2032	2020	8	4	1	2	1	5	2020	FALSE
838	C	2032	2013	15	4	1	0	2013	7	8	FALSE
839	T	2032	2021	7	4	3	0	6	2021	1	FALSE
840	T	2032	2020	7	5	4	5	0	2020	2	FALSE
841	A	2032	2027	1	4	2	2027	1	0	0	FALSE
842	G	2032	2017	4	11	0	3	1	0	2017	FALSE
843	G	2032	2019	4	9	0	2	1	1	2019	FALSE
844	T	2032	2020	7	5	0	6	1	2020	0	FALSE
845	T	2032	2022	4	6	0	0	4	2022	0	FALSE
846	G	2032	2011	10	11	0	7	2	1	2011	FALSE
847	G	2032	2021	6	5	0	5	1	0	2021	FALSE
848	G	2032	2025	2	5	0	1	0	1	2025	FALSE
849	T	2032	2016	5	11	0	5	0	2016	0	FALSE
850	T	2032	2021	1	10	6	1	0	2021	0	FALSE
851	A	2032	2000	0	32	0	2000	0	0	0	FALSE
852	A	2032	2018	4	10	1	2018	2	0	2	FALSE
853	G	2032	2010	8	14	1	4	4	0	2010	FALSE
854	C	2032	2005	10	17	6	1	2005	5	4	FALSE
855	T	2033	1923	9	101	9	1	2	1923	6	FALSE
856	T	2033	2000	23	10	17	9	13	2000	1	FALSE
857	A	2033	2014	6	13	1	2014	4	0	2	FALSE
858	G	2033	1977	39	17	2	4	6	29	1977	FALSE
859	A	2033	2018	7	8	0	2018	5	1	1	FALSE
860	C	2033	2025	3	5	0	0	2025	3	0	FALSE
861	A	2033	2026	2	5	5	2026	1	0	1	FALSE
862	T	2033	2027	1	5	16	0	1	2027	0	FALSE
863	C	2033	2030	1	2	1	0	2030	0	1	FALSE
864	C	2033	2027	3	3	1	0	2027	3	0	FALSE
865	G	2033	2029	0	4	0	0	0	0	2029	FALSE
866	C	2033	2030	0	3	0	0	2030	0	0	FALSE
867	G	2033	2027	3	3	3	3	0	0	2027	FALSE
868	C	2033	2027	4	2	0	2	2027	2	0	FALSE
869	G	2033	2029	2	2	1	1	0	1	2029	FALSE
870	A	2034	2031	0	3	1	2031	0	0	0	FALSE
871	A	2033	2028	3	2	0	2028	0	0	3	FALSE
872	G	2033	2029	0	4	0	0	0	0	2029	FALSE
873	C	2033	2028	1	4	0	0	2028	1	0	FALSE
874	G	2033	2028	0	5	0	0	0	0	2028	FALSE
875	C	2033	2029	0	4	6	0	2029	0	0	FALSE
876	G	2033	2026	0	7	0	0	0	0	2026	FALSE
877	G	2033	2015	5	13	7	3	1	1	2015	FALSE
878	A	2033	2019	2	12	0	2019	0	0	2	FALSE
879	T	2033	2018	4	11	1	1	3	2018	0	FALSE
880	G	2033	2023	5	5	0	4	0	1	2023	FALSE
881	T	2033	2015	8	10	4	1	2	2015	5	FALSE
882	C	2033	1923	34	76	11	30	1923	1	3	FALSE
883	A	2033	1996	6	31	0	1996	1	4	1	FALSE
884	G	2032	1972	28	32	10	20	3	5	1972	FALSE
885	A	2032	1946	26	60	11	1946	1	0	25	FALSE
886	C	2032	2008	16	8	6	0	2008	1	15	FALSE
887	A	2033	1957	13	63	2	1957	13	0	0	FALSE
888	G	2034	1973	52	9	3	2	6	44	1973	FALSE
889	T	2034	1982	47	5	1	2	1	1982	44	FALSE
890	C	2034	2009	20	5	1	2	2009	9	9	FALSE
891	T	2034	2023	6	5	5	3	0	2023	3	FALSE
892	C	2034	1996	30	8	5	9	1996	4	17	FALSE
893	A	2034	2014	10	10	5	2014	1	2	7	FALSE
894	T	2033	2015	7	11	3	0	1	2015	6	FALSE
895	A	2033	2016	12	5	2	2016	6	1	5	FALSE
896	T	2033	2025	3	5	0	1	2	2025	0	FALSE
897	G	2033	2015	10	8	4	2	2	6	2015	FALSE
898	T	2033	2021	4	8	0	1	3	2021	0	FALSE
899	A	2033	2020	5	8	4	2020	3	2	0	FALSE
900	C	2033	2011	4	18	0	2	2011	1	1	FALSE
901	C	2033	2025	3	5	0	0	2025	1	2	FALSE
902	C	2033	2031	0	2	0	0	2031	0	0	FALSE
903	C	2033	2024	7	2	0	1	2024	6	0	FALSE
904	G	2033	2030	1	2	5	0	0	1	2030	FALSE
905	G	2033	2025	6	2	5	5	0	1	2025	FALSE
906	T	2033	2023	5	5	0	5	0	2023	0	FALSE
907	T	2033	2028	0	5	2	0	0	2028	0	FALSE
908	T	2033	2014	7	12	2	0	7	2014	0	FALSE
909	G	2033	1997	20	16	2	8	6	6	1997	FALSE
910	T	2034	2001	4	29	2	1	1	2001	2	FALSE
911	A	2034	2009	1	24	0	2009	0	0	1	FALSE
912	T	2034	2019	9	6	2	1	2	2019	6	FALSE
913	A	2034	2016	9	9	1	2016	5	1	3	FALSE
914	A	2034	2011	11	12	0	2011	0	1	10	FALSE
915	C	2034	2015	4	15	0	1	2015	2	1	FALSE
916	A	2034	2016	6	12	1	2016	0	5	1	FALSE
917	T	2033	2021	0	12	3	0	0	2021	0	FALSE
918	C	2033	2017	1	15	0	0	2017	1	0	FALSE
919	C	2032	2019	6	7	0	0	2019	1	5	FALSE
920	G	2032	2017	1	14	0	1	0	0	2017	FALSE
921	C	2032	2020	0	12	0	0	2020	0	0	FALSE
922	G	2032	2019	1	12	2	1	0	0	2019	FALSE
923	C	2032	2019	1	12	3	0	2019	1	0	FALSE
924	G	2032	2016	3	13	2	1	1	1	2016	FALSE
925	A	2032	2006	2	24	2	2006	1	0	1	FALSE
926	A	2032	2012	5	15	2	2012	0	0	5	FALSE
927	G	2033	2015	2	16	0	2	0	0	2015	FALSE
928	C	2033	2016	3	14	5	0	2016	3	0	FALSE
929	G	2033	2023	3	7	6	1	1	1	2023	FALSE
930	C	2033	2022	3	8	27	0	2022	3	0	FALSE
931	G	2033	1980	37	16	3	10	22	5	1980	FALSE
932	G	2033	2009	16	8	8	9	7	0	2009	FALSE
933	A	2033	2003	2	28	2	2003	1	0	1	FALSE
934	T	2033	2006	17	10	0	1	13	2006	3	FALSE
935	G	2033	2009	9	15	5	9	0	0	2009	FALSE
936	T	2033	1980	8	45	11	2	6	1980	0	FALSE
937	T	2033	1996	15	22	2	1	8	1996	6	FALSE
938	A	2033	1990	11	32	3	1990	1	1	9	FALSE
939	C	2033	1976	17	40	3	5	1976	11	1	FALSE
940	C	2033	1975	32	26	2	5	1975	22	5	FALSE
941	G	2033	2002	13	18	3	6	4	3	2002	FALSE
942	T	2033	1990	6	37	0	1	0	1990	5	FALSE
943	T	2033	2006	3	24	1	1	1	2006	1	FALSE
944	C	2033	1997	18	18	4	13	1997	4	1	FALSE
945	T	2033	2009	9	15	0	5	1	2009	3	FALSE
946	G	2033	2015	6	12	0	5	0	1	2015	FALSE
947	A	2033	2025	0	8	1	2025	0	0	0	FALSE
948	T	2033	2020	7	6	4	5	2	2020	0	FALSE
949	G	2033	2020	7	6	4	5	1	1	2020	FALSE
950	A	2033	2026	1	6	0	2026	0	1	0	FALSE
951	A	2033	2021	6	6	0	2021	0	0	6	FALSE
952	C	2033	2021	6	6	1	2	2021	4	0	FALSE
953	G	2033	2023	2	8	0	1	0	1	2023	FALSE
954	G	2033	2024	1	8	6	1	0	0	2024	FALSE
955	T	2033	2020	4	9	15	4	0	2020	0	FALSE
956	A	2033	2020	5	8	0	2020	5	0	0	FALSE
957	A	2033	2023	1	9	5	2023	0	0	1	FALSE
958	T	2032	2022	0	10	0	0	0	2022	0	FALSE
959	C	2032	2010	12	10	3	3	2010	5	4	FALSE
960	G	2032	1994	11	27	1	4	2	5	1994	FALSE
961	T	2032	1983	15	34	9	6	6	1983	3	FALSE
962	A	2032	2008	6	18	2	2008	4	0	2	FALSE
963	A	2032	2024	1	7	5	2024	0	0	1	FALSE
964	T	2033	2020	5	8	2	0	3	2020	2	FALSE
965	A	2033	2015	11	7	4	2015	3	1	7	FALSE
966	T	2033	2008	3	22	1	2	1	2008	0	FALSE
967	T	2033	2025	1	7	1	1	0	2025	0	FALSE
968	T	2033	2026	3	4	5	0	2	2026	1	FALSE
969	T	2033	2022	6	5	2	0	1	2022	5	FALSE
970	C	2032	2022	0	10	0	0	2022	0	0	FALSE
971	A	2032	2025	1	6	0	2025	0	0	1	FALSE
972	T	2032	2026	0	6	1	0	0	2026	0	FALSE
973	C	2032	2021	3	8	0	0	2021	3	0	FALSE
974	C	2032	2017	7	8	0	0	2017	5	2	FALSE
975	G	2032	2024	0	8	0	0	0	0	2024	FALSE
976	C	2032	2023	2	7	2	0	2023	2	0	FALSE
977	G	2032	2024	1	7	1	0	0	1	2024	FALSE
978	C	2032	2026	0	6	0	0	2026	0	0	FALSE
979	G	2032	2023	2	7	0	0	1	1	2023	FALSE
980	A	2032	2022	3	7	0	2022	1	2	0	FALSE
981	A	2033	2026	1	6	0	2026	0	0	1	FALSE
982	G	2033	2027	0	6	0	0	0	0	2027	FALSE
983	C	2033	2025	2	6	0	0	2025	2	0	FALSE
984	G	2033	2025	0	8	0	0	0	0	2025	FALSE
985	C	2033	2021	2	10	4	0	2021	1	1	FALSE
986	G	2033	2022	3	8	4	1	1	1	2022	FALSE
987	G	2034	2025	2	7	1	1	1	0	2025	FALSE
988	A	2034	2011	4	19	2	2011	0	4	0	FALSE
989	T	2034	2020	8	6	2	1	7	2020	0	FALSE
990	G	2033	2011	9	13	0	7	1	1	2011	FALSE
991	A	2033	2018	1	14	1	2018	0	0	1	FALSE
992	A	2033	2018	1	14	0	2018	1	0	0	FALSE
993	G	2033	2005	12	16	2	7	5	0	2005	FALSE
994	G	2033	2015	2	16	6	2	0	0	2015	FALSE
995	T	2033	2013	2	18	2	2	0	2013	0	FALSE
996	A	2033	1996	3	34	3	1996	1	0	2	FALSE
997	G	2033	2000	4	29	3	1	1	2	2000	FALSE
998	C	2033	2003	14	16	18	1	2003	13	0	FALSE
999	T	2033	2018	4	11	0	0	1	2018	3	FALSE
1000	A	2033	2023	0	10	1	2023	0	0	0	FALSE
1001	T	2033	2023	1	9	0	0	1	2023	0	FALSE
1002	T	2033	2018	8	7	0	0	8	2018	0	FALSE
1003	G	2033	2004	4	25	0	1	2	1	2004	FALSE
1004	C	2033	2020	6	7	0	1	2020	0	5	FALSE
1005	C	2033	2025	1	7	0	0	2025	0	1	FALSE
1006	T	2033	2020	1	12	1	1	0	2020	0	FALSE
1007	G	2032	2021	2	9	5	1	1	0	2021	FALSE
1008	A	2032	2021	0	11	5	2021	0	0	0	FALSE
1009	G	2032	2020	5	7	4	5	0	0	2020	FALSE
1010	A	2032	2022	1	9	0	2022	0	0	1	FALSE
1011	G	2032	2022	3	7	3	2	1	0	2022	FALSE
1012	T	2031	2019	5	7	5	2	3	2019	0	FALSE
1013	C	2031	2013	5	13	2	0	2013	4	1	FALSE
1014	T	2031	2013	7	11	1	1	5	2013	1	FALSE
1015	G	2031	2010	5	16	1	2	3	0	2010	FALSE
1016	G	2031	2014	8	9	1	1	7	0	2014	FALSE
1017	T	2031	2016	5	10	0	0	2	2016	3	FALSE
1018	T	2031	2020	2	9	5	0	2	2020	0	FALSE
1019	A	2031	1964	12	55	0	1964	1	11	0	FALSE
1020	A	2031	2002	17	12	0	2002	4	2	11	FALSE
1021	A	2031	2009	10	12	0	2009	1	5	4	FALSE
1022	T	2031	2015	6	10	1	0	5	2015	1	FALSE
1023	C	2031	2007	16	8	18	0	2007	1	15	FALSE
1024	A	2031	2016	11	4	6	2016	4	4	3	FALSE
1025	C	2032	2027	3	2	0	1	2027	2	0	FALSE
1026	A	2032	2028	2	2	3	2028	1	1	0	FALSE
1027	T	2031	2025	3	3	12	3	0	2025	0	FALSE
1028	C	2040	2035	3	2	1	0	2035	2	1	FALSE
1029	C	2041	2036	3	2	1	0	2036	3	0	FALSE
1030	G	2041	2038	1	2	0	1	0	0	2038	FALSE
1031	C	2041	2038	0	3	0	0	2038	0	0	FALSE
1032	G	2041	2038	1	2	1	1	0	0	2038	FALSE
1033	C	2041	2038	1	2	1	0	2038	1	0	FALSE
1034	G	2041	2038	1	2	2	0	0	1	2038	FALSE
1035	A	2041	2032	1	8	0	2032	0	1	0	FALSE
1036	A	2041	2035	2	4	0	2035	1	0	1	FALSE
1037	G	2041	2033	2	6	0	1	0	1	2033	FALSE
1038	C	2041	2030	7	4	1	0	2030	6	1	FALSE
1039	G	2041	2037	1	3	3	1	0	0	2037	FALSE
1040	C	2041	2035	2	4	20	0	2035	0	2	FALSE
1041	G	2041	2028	9	4	1	9	0	0	2028	FALSE
1042	G	2041	2036	1	4	5	1	0	0	2036	FALSE
1043	A	2041	2034	1	6	2	2034	0	0	1	FALSE
1044	T	2041	2002	11	28	0	1	8	2002	2	FALSE
1045	G	2041	2011	4	26	6	3	1	0	2011	FALSE
1046	T	2042	2010	24	8	8	1	17	2010	6	FALSE
1047	G	2042	2026	9	7	9	3	4	2	2026	FALSE
1048	T	2042	2011	20	11	15	2	10	2011	8	FALSE
1049	A	2042	2003	14	25	1	2003	4	8	2	FALSE
1050	G	2042	1931	76	35	4	26	29	21	1931	FALSE
1051	A	2042	1962	32	48	6	1962	17	5	10	FALSE
1052	A	2042	2008	23	11	4	2008	3	18	2	FALSE
1053	T	2042	2010	20	12	15	8	10	2010	2	FALSE
1054	C	2044	1998	20	26	2	5	1998	9	6	FALSE
1055	C	2044	2004	26	14	1	5	2004	18	3	FALSE
1056	C	2044	2024	13	7	0	0	2024	12	1	FALSE
1057	C	2044	2030	2	12	20	0	2030	2	0	FALSE
1058	T	2044	1983	12	49	0	1	6	1983	5	FALSE
1059	T	2044	2017	16	11	0	0	16	2017	0	FALSE
1060	T	2044	2032	3	9	0	1	2	2032	0	FALSE
1061	T	2044	2037	1	6	0	1	0	2037	0	FALSE
1062	T	2044	2041	1	2	0	0	1	2041	0	FALSE
1063	T	2044	2037	2	5	19	0	1	2037	1	FALSE
1064	A	2044	2032	5	7	0	2032	2	1	2	FALSE
1065	A	2044	2036	6	2	5	2036	1	5	0	FALSE
1066	T	2044	2023	15	6	16	0	12	2023	3	FALSE
1067	G	2044	2032	8	4	1	0	3	5	2032	FALSE
1068	G	2044	2033	8	3	17	4	0	4	2033	FALSE
1069	A	2044	2021	14	9	1	2021	11	0	3	FALSE
1070	A	2044	2037	1	6	1	2037	0	0	1	FALSE
1071	A	2044	2031	7	6	1	2031	1	5	1	FALSE
1072	C	2045	2006	31	8	8	7	2006	22	2	FALSE
1073	G	2045	2010	13	22	2	0	5	8	2010	FALSE
1074	G	2045	2022	13	10	5	3	8	2	2022	FALSE
1075	A	2045	2027	9	9	10	2027	2	0	7	FALSE
1076	T	2044	2012	8	24	5	5	3	2012	0	FALSE
1077	T	2044	2031	9	4	10	1	7	2031	1	FALSE
1078	C	2044	2011	22	11	6	1	2011	18	3	FALSE
1079	G	2044	2023	15	6	0	4	3	8	2023	FALSE
1080	C	2044	2032	8	4	1	5	2032	3	0	FALSE
1081	A	2044	2036	2	6	5	2036	1	0	1	FALSE
1082	T	2043	2035	2	6	4	2	0	2035	0	FALSE
1083	C	2043	2032	2	9	2	0	2032	2	0	FALSE
1084	C	2043	2030	7	6	0	0	2030	3	4	FALSE
1085	G	2043	2035	2	6	0	1	1	0	2035	FALSE
1086	C	2043	2038	2	3	2	1	2038	0	1	FALSE
1087	G	2043	2039	1	3	0	0	1	0	2039	FALSE
1088	C	2043	2038	2	3	1	1	2038	1	0	FALSE
1089	G	2043	2036	3	4	3	1	2	0	2036	FALSE
1090	A	2043	2037	1	5	1	2037	0	1	0	FALSE
1091	A	2042	2036	2	4	0	2036	0	0	2	FALSE
1092	G	2042	2038	0	4	0	0	0	0	2038	FALSE
1093	C	2042	2037	2	3	0	0	2037	2	0	FALSE
1094	G	2042	2039	0	3	3	0	0	0	2039	FALSE
1095	C	2040	2035	2	3	3	0	2035	2	0	FALSE
1096	G	2040	2033	4	3	0	2	2	0	2033	FALSE
1097	G	2040	2035	2	3	0	1	0	1	2035	FALSE
1098	A	2040	2029	4	7	0	2029	0	2	2	FALSE
1099	T	2040	2036	1	3	1	0	1	2036	0	FALSE
1100	G	2040	2028	5	7	0	3	1	1	2028	FALSE
1101	C	2040	2027	2	11	2	1	2027	0	1	FALSE
1102	G	2040	2024	6	10	36	4	0	2	2024	FALSE
1103	T	2040	1988	6	46	0	0	5	1988	1	FALSE
1104	T	2040	2031	2	7	0	1	1	2031	0	FALSE
1105	A	2040	2015	6	19	0	2015	2	1	3	FALSE
1106	A	2040	2030	4	6	0	2030	2	0	2	FALSE
1107	G	2040	2024	6	10	11	1	3	2	2024	FALSE
1108	A	2040	1950	14	76	19	1950	0	8	6	FALSE
1109	C	2040	2026	4	10	2	0	2026	4	0	FALSE
1110	G	2040	2029	4	7	1	2	1	1	2029	FALSE
1111	A	2040	2029	5	6	1	2029	5	0	0	FALSE
1112	T	2040	2027	7	6	0	2	5	2027	0	FALSE
1113	T	2040	2029	6	5	2	0	6	2029	0	FALSE
1114	A	2040	2033	2	5	0	2033	0	2	0	FALSE
1115	A	2039	2033	2	4	0	2033	0	1	1	FALSE
1116	T	2039	2031	4	4	0	0	0	2031	4	FALSE
1117	T	2039	2028	7	4	1	5	2	2028	0	FALSE
1118	A	2039	2029	6	4	0	2029	0	1	5	FALSE
1119	C	2039	2034	1	4	0	0	2034	1	0	FALSE
1120	A	2039	2033	1	5	2	2033	1	0	0	FALSE
1121	T	2038	2015	3	20	0	3	0	2015	0	FALSE
1122	T	2038	2026	2	10	0	0	1	2026	1	FALSE
1123	T	2038	2027	2	9	0	1	1	2027	0	FALSE
1124	A	2037	2032	1	4	0	2032	0	1	0	FALSE
1125	A	2037	2016	5	16	1	2016	0	0	5	FALSE
1126	C	2037	2021	0	16	0	0	2021	0	0	FALSE
1127	A	2037	2027	6	4	0	2027	0	0	6	FALSE
1128	C	2038	2028	6	4	2	5	2028	0	1	FALSE
1129	A	2038	2024	5	9	0	2024	0	0	5	FALSE
1130	A	2038	2030	0	8	0	2030	0	0	0	FALSE
1131	A	2038	2032	1	5	0	2032	0	0	1	FALSE
1132	A	2038	2028	5	5	0	2028	5	0	0	FALSE
1133	T	2038	2028	5	5	0	0	0	2028	5	FALSE
1134	C	2038	2034	0	4	2	0	2034	0	0	FALSE
1135	C	2039	2029	3	7	0	0	2029	1	2	FALSE
1136	A	2039	2032	0	7	1	2032	0	0	0	FALSE
1137	T	2039	2032	0	7	1	0	0	2032	0	FALSE
1138	C	2039	2029	3	7	0	1	2029	2	0	FALSE
1139	C	2039	2020	7	12	0	1	2020	4	2	FALSE
1140	G	2039	2027	1	11	1	0	1	0	2027	FALSE
1141	C	2039	2032	0	7	0	0	2032	0	0	FALSE
1142	G	2038	2031	0	7	0	0	0	0	2031	FALSE
1143	C	2038	2027	4	7	0	3	2027	1	0	FALSE
1144	G	2038	2029	2	7	1	2	0	0	2029	FALSE
1145	A	2038	2030	0	8	0	2030	0	0	0	FALSE
1146	A	2038	2030	0	8	1	2030	0	0	0	FALSE
1147	G	2038	2030	0	8	0	0	0	0	2030	FALSE
1148	C	2038	2031	0	7	1	0	2031	0	0	FALSE
1149	G	2038	2031	0	7	1	0	0	0	2031	FALSE
1150	C	2038	2028	2	8	4	0	2028	2	0	FALSE
1151	G	2038	2027	3	8	1	2	1	0	2027	FALSE
1152	G	2038	2029	2	7	1	2	0	0	2029	FALSE
1153	A	2038	2015	4	19	1	2015	1	2	1	FALSE
1154	T	2038	2029	3	6	12	1	1	2029	1	FALSE
1155	G	2038	2014	10	14	10	3	7	0	2014	FALSE
1156	G	2038	1983	42	13	2	40	2	0	1983	FALSE
1157	A	2038	2020	2	16	2	2020	1	1	0	FALSE
1158	G	2038	2018	2	18	3	0	2	0	2018	FALSE
1159	C	2038	2018	7	13	9	1	2018	5	1	FALSE
1160	A	2038	2001	15	22	1	2001	1	0	14	FALSE
1161	A	2038	2006	14	18	5	2006	0	1	13	FALSE
1162	A	2038	2016	8	14	1	2016	0	2	6	FALSE
1163	T	2038	2019	10	9	2	0	5	2019	5	FALSE
1164	A	2038	2004	17	17	6	2004	10	6	1	FALSE
1165	T	2038	2029	3	6	0	0	3	2029	0	FALSE
1166	G	2038	2004	19	15	5	2	16	1	2004	FALSE
1167	A	2038	2027	4	7	1	2027	1	1	2	FALSE
1168	T	2038	2024	7	7	0	2	2	2024	3	FALSE
1169	T	2038	2020	2	16	1	1	1	2020	0	FALSE
1170	C	2038	2009	5	24	0	0	2009	5	0	FALSE
1171	T	2038	2028	2	8	11	0	1	2028	1	FALSE
1172	C	2038	2028	1	9	1	0	2028	1	0	FALSE
1173	C	2038	2022	8	8	4	1	2022	7	0	FALSE
1174	G	2038	2018	1	19	0	1	0	0	2018	FALSE
1175	T	2038	1997	17	24	31	0	14	1997	3	FALSE
1176	G	2038	1978	13	47	0	7	6	0	1978	FALSE
1177	G	2038	2010	3	25	9	0	3	0	2010	FALSE
1178	G	2038	1970	51	17	14	7	20	24	1970	FALSE
1179	A	2038	1996	24	18	1	1996	12	4	8	FALSE
1180	A	2038	1991	27	20	5	1991	2	3	22	FALSE
1181	C	2038	1962	41	35	8	27	1962	3	11	FALSE
1182	C	2038	1951	73	14	4	3	1951	64	6	FALSE
1183	G	2037	2006	12	19	4	2	1	9	2006	FALSE
1184	T	2037	2009	0	28	12	0	0	2009	0	FALSE
1185	T	2037	1954	68	15	30	1	59	1954	8	FALSE
1186	G	2037	1978	24	35	12	5	15	4	1978	FALSE
1187	G	2037	2024	4	9	10	2	1	1	2024	FALSE
1188	T	2037	1920	103	14	4	5	90	1920	8	FALSE
1189	G	2037	2001	14	22	3	3	6	5	2001	FALSE
1190	C	2037	1983	25	29	0	5	1983	19	1	FALSE
1191	A	2038	2020	5	13	8	2020	1	4	0	FALSE
1192	T	2038	2013	3	22	2	0	3	2013	0	FALSE
1193	C	2038	2017	3	18	4	0	2017	3	0	FALSE
1194	C	2038	1994	30	14	5	0	1994	25	5	FALSE
1195	G	2038	2024	1	13	1	1	0	0	2024	FALSE
1196	C	2038	2027	0	11	0	0	2027	0	0	FALSE
1197	G	2038	2024	1	13	0	0	1	0	2024	FALSE
1198	C	2038	2020	6	12	1	0	2020	6	0	FALSE
1199	G	2038	2018	6	14	2	3	3	0	2018	FALSE
1200	A	2038	2023	0	15	0	2023	0	0	0	FALSE
1201	A	2038	2022	3	13	0	2022	1	0	2	FALSE
1202	G	2038	2026	1	11	0	0	0	1	2026	FALSE
1203	C	2038	2024	3	11	0	0	2024	2	1	FALSE
1204	G	2036	2025	0	11	0	0	0	0	2025	FALSE
1205	C	2036	2021	3	12	1	0	2021	1	2	FALSE
1206	G	2036	2020	3	13	0	1	1	1	2020	FALSE
1207	G	2035	2023	2	10	3	2	0	0	2023	FALSE
1208	A	2035	2018	0	17	0	2018	0	0	0	FALSE
1209	T	2035	2022	3	10	0	0	3	2022	0	FALSE
1210	G	2034	2016	2	16	1	2	0	0	2016	FALSE
1211	C	2034	2020	3	11	0	1	2020	2	0	FALSE
1212	A	2034	2002	10	22	1	2002	2	0	8	FALSE
1213	G	2035	2016	2	17	1	2	0	0	2016	FALSE
1214	T	2035	2019	2	14	0	2	0	2019	0	FALSE
1215	T	2035	2022	1	12	8	0	0	2022	1	FALSE
1216	A	2035	2014	7	14	0	2014	5	2	0	FALSE
1217	A	2035	2022	2	11	0	2022	0	0	2	FALSE
1218	A	2035	2023	2	10	1	2023	0	1	1	FALSE
1219	A	2036	2018	8	10	0	2018	0	0	8	FALSE
1220	T	2036	2022	3	11	0	0	0	2022	3	FALSE
1221	A	2036	2022	1	13	0	2022	0	0	1	FALSE
1222	A	2036	2018	1	17	1	2018	1	0	0	FALSE
1223	C	2036	2018	4	14	1	0	2018	3	1	FALSE
1224	A	2036	2026	0	10	2	2026	0	0	0	FALSE
1225	T	2036	2019	6	11	0	0	1	2019	5	FALSE
1226	T	2036	2024	1	11	3	1	0	2024	0	FALSE
1227	A	2036	2023	1	12	5	2023	0	0	1	FALSE
1228	A	2036	2020	5	11	1	2020	0	0	5	FALSE
1229	A	2036	2018	6	12	0	2018	1	0	5	FALSE
1230	T	2036	2022	2	12	0	0	2	2022	0	FALSE
1231	G	2036	2024	1	11	0	1	0	0	2024	FALSE
1232	T	2036	2022	2	12	2	1	1	2022	0	FALSE
1233	G	2036	2014	7	15	2	0	6	1	2014	FALSE
1234	A	2036	2016	7	13	0	2016	2	5	0	FALSE
1235	G	2035	2010	6	19	8	6	0	0	2010	FALSE
1236	C	2035	2006	9	20	2	1	2006	3	5	FALSE
1237	A	2035	2021	0	14	8	2021	0	0	0	FALSE
1238	T	2035	1993	8	34	7	1	5	1993	2	FALSE
1239	C	2035	2013	5	17	0	1	2013	3	1	FALSE
1240	T	2035	1994	17	24	3	5	9	1994	3	FALSE
1241	G	2035	2012	5	18	16	3	1	1	2012	FALSE
1242	C	2035	2003	10	22	5	1	2003	9	0	FALSE
1243	C	2035	2008	11	16	21	0	2008	1	10	FALSE
1244	A	2035	2007	16	12	0	2007	1	1	14	FALSE
1245	C	2035	2023	2	10	0	0	2023	1	1	FALSE
1246	A	2035	2025	0	10	0	2025	0	0	0	FALSE
1247	T	2035	2025	0	10	5	0	0	2025	0	FALSE
1248	C	2036	2023	0	13	0	0	2023	0	0	FALSE
1249	C	2036	2023	0	13	0	0	2023	0	0	FALSE
1250	G	2037	2024	0	13	0	0	0	0	2024	FALSE
1251	C	2037	2025	1	11	0	0	2025	1	0	FALSE
1252	G	2037	2027	0	10	1	0	0	0	2027	FALSE
1253	C	2037	2027	0	10	1	0	2027	0	0	FALSE
1254	G	2037	2022	3	12	0	1	1	1	2022	FALSE
1255	A	2037	2022	2	13	0	2022	0	1	1	FALSE
1256	A	2037	2022	3	12	0	2022	1	0	2	FALSE
1257	G	2037	2025	0	12	0	0	0	0	2025	FALSE
1258	C	2037	2027	0	10	0	0	2027	0	0	FALSE
1259	G	2035	2025	0	10	2	0	0	0	2025	FALSE
1260	C	2035	2025	1	9	20	0	2025	0	1	FALSE
1261	G	2035	2024	1	10	0	0	1	0	2024	FALSE
1262	G	2035	2023	1	11	1	1	0	0	2023	FALSE
1263	A	2035	2024	0	11	0	2024	0	0	0	FALSE
1264	T	2035	2021	0	14	1	0	0	2021	0	FALSE
1265	G	2035	2022	2	11	4	1	1	0	2022	FALSE
1266	T	2035	2011	8	16	8	0	8	2011	0	FALSE
1267	G	2035	1995	26	14	0	1	25	0	1995	FALSE
1268	G	2035	2016	6	13	0	6	0	0	2016	FALSE
1269	C	2035	2012	4	19	5	0	2012	4	0	FALSE
1270	T	2035	2019	3	13	5	1	2	2019	0	FALSE
1271	C	2035	1990	31	14	4	0	1990	6	25	FALSE
1272	A	2036	2018	6	12	33	2018	1	3	2	FALSE
1273	T	2036	2013	6	17	0	1	1	2013	4	FALSE
1274	T	2036	2024	2	10	1	0	1	2024	1	FALSE
1275	T	2036	2019	7	10	5	1	5	2019	1	FALSE
1276	C	2036	2017	7	12	3	0	2017	2	5	FALSE
1277	G	2036	2019	4	13	1	4	0	0	2019	FALSE
1278	C	2036	2018	7	11	1	5	2018	2	0	FALSE
1279	G	2036	2025	1	10	1	1	0	0	2025	FALSE
1280	T	2036	2020	4	12	0	0	4	2020	0	FALSE
1281	C	2036	2021	2	13	1	1	2021	1	0	FALSE
1282	T	2036	2021	4	11	2	4	0	2021	0	FALSE
1283	G	2036	2025	1	10	1	0	1	0	2025	FALSE
1284	G	2036	2022	0	14	0	0	0	0	2022	FALSE
1285	C	2036	2020	0	16	1	0	2020	0	0	FALSE
1286	C	2036	2015	5	16	1	2	2015	2	1	FALSE
1287	T	2036	2013	5	18	0	0	3	2013	2	FALSE
1288	T	2036	2021	0	15	2	0	0	2021	0	FALSE
1289	C	2036	2017	5	14	0	5	2017	0	0	FALSE
1290	C	2036	2018	5	13	0	5	2018	0	0	FALSE		5mC
1291	T	2036	2009	2	25	1	0	2	2009	0	FALSE
1292	G	2036	2017	2	17	1	0	2	0	2017	FALSE		5mC
1293	G	2036	2015	6	15	0	6	0	0	2015	FALSE
1294	C	2036	2015	5	16	2	5	2015	0	0	FALSE
1295	C	2036	2001	10	25	1	5	2001	1	4	FALSE
1296	T	2036	2005	4	27	3	2	1	2005	1	FALSE
1297	C	2036	2015	9	12	0	0	2015	7	2	FALSE
1298	A	2036	2019	3	14	6	2019	0	2	1	FALSE
1299	G	2036	2015	6	15	0	6	0	0	2015	FALSE
1300	C	2037	2024	1	12	1	0	2024	1	0	FALSE
1301	A	2037	2026	1	10	1	2026	0	0	1	FALSE
1302	T	2037	2023	3	11	4	3	0	2023	0	FALSE
1303	C	2037	2024	2	11	0	0	2024	2	0	FALSE
1304	C	2038	2020	5	13	0	0	2020	1	4	FALSE
1305	G	2038	2026	0	12	0	0	0	0	2026	FALSE
1306	C	2038	2029	0	9	0	0	2029	0	0	FALSE
1307	G	2038	2027	2	9	1	1	1	0	2027	FALSE
1308	C	2038	2029	0	9	3	0	2029	0	0	FALSE
1309	G	2038	2027	2	9	3	0	2	0	2027	FALSE
1310	A	2038	2029	0	9	0	2029	0	0	0	FALSE
1311	A	2038	2028	0	10	0	2028	0	0	0	FALSE
1312	G	2038	2023	2	13	0	2	0	0	2023	FALSE
1313	C	2038	2027	1	10	0	0	2027	1	0	FALSE
1314	G	2038	2029	0	9	0	0	0	0	2029	FALSE
1315	C	2038	2028	1	9	7	0	2028	1	0	FALSE
1316	G	2038	2025	3	10	0	1	0	2	2025	FALSE
1317	G	2038	2026	3	9	1	1	2	0	2026	FALSE
1318	A	2038	2027	0	11	2	2027	0	0	0	FALSE
1319	T	2038	2025	3	10	0	0	3	2025	0	FALSE
1320	G	2038	2025	2	11	1	1	0	1	2025	FALSE
1321	C	2038	2013	5	20	0	2	2013	2	1	FALSE
1322	T	2039	2023	2	14	11	0	0	2023	2	FALSE
1323	C	2039	2019	3	17	6	1	2019	1	1	FALSE
1324	C	2039	2027	3	9	2	0	2027	2	1	FALSE
1325	T	2039	2023	5	11	2	1	2	2023	2	FALSE
1326	G	2039	2019	9	11	0	2	5	2	2019	FALSE
1327	A	2039	2028	0	11	0	2028	0	0	0	FALSE
1328	T	2039	2014	7	18	2	7	0	2014	0	FALSE
1329	T	2039	2010	18	11	0	0	17	2010	1	FALSE
1330	G	2039	2021	4	14	2	1	3	0	2021	FALSE
1331	A	2039	2026	0	13	1	2026	0	0	0	FALSE
1332	A	2039	2021	7	11	1	2021	5	0	2	FALSE
1333	A	2038	2025	2	11	1	2025	1	0	1	FALSE
1334	G	2038	2017	7	14	1	6	0	1	2017	FALSE
1335	A	2038	2027	2	9	2	2027	1	0	1	FALSE
1336	A	2038	2028	0	10	1	2028	0	0	0	FALSE
1337	A	2038	2026	0	12	0	2026	0	0	0	FALSE
1338	T	2037	2018	2	17	1	0	1	2018	1	FALSE
1339	T	2037	2018	4	15	0	1	2	2018	1	FALSE
1340	G	2037	2025	3	9	0	2	1	0	2025	FALSE
1341	C	2037	2021	2	14	4	1	2021	0	1	FALSE
1342	G	2037	2027	1	9	1	0	0	1	2027	FALSE
1343	T	2037	2027	0	10	5	0	0	2027	0	FALSE
1344	A	2037	2001	0	36	0	2001	0	0	0	FALSE
1345	G	2037	1989	5	43	5	2	1	2	1989	FALSE
1346	A	2037	2000	1	36	1	2000	0	1	0	FALSE
1347	A	2037	2025	0	12	0	2025	0	0	0	FALSE
1348	G	2037	2019	4	14	8	2	2	0	2019	FALSE
1349	A	2037	1997	6	34	4	1997	0	5	1	FALSE
1350	A	2037	1989	28	20	20	1989	0	0	28	FALSE
1351	G	2037	1997	12	28	2	4	8	0	1997	FALSE
1352	G	2037	2001	27	9	10	1	24	2	2001	FALSE
1353	A	2037	2026	2	9	5	2026	0	2	0	FALSE
1354	G	2037	2024	5	8	2	2	0	3	2024	FALSE
1355	C	2038	2022	7	9	0	4	2022	2	1	FALSE
1356	A	2038	2030	5	3	1	2030	0	3	2	FALSE
1357	T	2038	2027	6	5	2	4	2	2027	0	FALSE
1358	C	2038	2029	2	7	0	0	2029	2	0	FALSE
1359	C	2038	2021	9	8	2	0	2021	7	2	FALSE
1360	G	2038	2028	2	8	0	0	1	1	2028	FALSE
1361	C	2038	2032	1	5	1	0	2032	1	0	FALSE
1362	G	2038	2032	0	6	0	0	0	0	2032	FALSE
1363	C	2038	2032	1	5	1	0	2032	1	0	FALSE
1364	G	2038	2025	5	8	0	0	3	2	2025	FALSE
1365	A	2038	2031	1	6	1	2031	1	0	0	FALSE
1366	A	2038	2031	1	6	2	2031	0	0	1	FALSE
1367	G	2038	2031	0	7	1	0	0	0	2031	FALSE
1368	C	2038	2033	2	3	0	0	2033	1	1	FALSE
1369	G	2038	2031	2	5	12	0	1	1	2031	FALSE
1370	C	2038	2032	3	3	11	1	2032	2	0	FALSE
1371	G	2038	2025	5	8	1	1	4	0	2025	FALSE
1372	G	2038	2032	2	4	4	2	0	0	2032	FALSE
1373	A	2038	2024	2	12	7	2024	0	1	1	FALSE
1374	T	2038	2019	7	12	3	3	3	2019	1	FALSE
1375	G	2038	2011	11	16	10	3	0	8	2011	FALSE
1376	C	2038	1997	17	24	5	2	1997	13	2	FALSE
1377	T	2038	2027	6	5	12	1	1	2027	4	FALSE
1378	G	2038	2009	15	14	9	14	0	1	2009	FALSE
1379	C	2038	2012	1	25	3	1	2012	0	0	FALSE
1380	G	2038	2033	0	5	5	0	0	0	2033	FALSE
1381	C	2038	2017	6	15	10	1	2017	4	1	FALSE
1382	A	2038	2007	4	27	3	2007	1	1	2	FALSE
1383	G	2039	2010	8	21	0	1	0	7	2010	FALSE
1384	A	2039	2021	13	5	7	2021	1	1	11	FALSE
1385	G	2039	2027	6	6	1	5	0	1	2027	FALSE
1386	A	2039	2027	6	6	4	2027	1	1	4	FALSE
1387	T	2039	2023	10	6	0	5	2	2023	3	FALSE
1388	A	2039	2024	11	4	1	2024	9	0	2	FALSE
1389	T	2039	2033	1	5	2	1	0	2033	0	FALSE
1390	C	2039	2029	5	5	1	4	2029	0	1	FALSE
1391	A	2039	2031	3	5	0	2031	0	1	2	FALSE
1392	A	2039	2035	1	3	2	2035	0	1	0	FALSE
1393	A	2039	2029	7	3	1	2029	6	1	0	FALSE
1394	A	2039	2035	1	3	0	2035	0	1	0	FALSE
1395	T	2039	2028	7	4	0	4	3	2028	0	FALSE
1396	T	2039	2030	5	4	1	0	4	2030	1	FALSE
1397	A	2038	2032	2	4	9	2032	2	0	0	FALSE
1398	T	2038	2026	1	11	0	1	0	2026	0	FALSE
1399	T	2038	2034	0	4	0	0	0	2034	0	FALSE
1400	T	2038	2021	8	9	2	5	3	2021	0	FALSE
1401	G	2038	2013	15	10	2	6	7	2	2013	FALSE
1402	T	2038	2016	7	15	2	6	1	2016	0	FALSE
1403	A	2038	2032	2	4	2	2032	0	2	0	FALSE
1404	T	2038	2033	1	4	1	0	0	2033	1	FALSE
1405	C	2037	2015	14	8	6	3	2015	7	4	FALSE
1406	A	2037	2025	7	5	2	2025	1	1	5	FALSE
1407	G	2037	1978	55	4	1	4	0	51	1978	FALSE
1408	A	2037	2032	2	3	6	2032	0	0	2	FALSE		6mA
1409	T	2037	2026	2	9	1	0	1	2026	1	FALSE		6mA
1410	C	2037	1927	106	4	0	0	1927	98	8	FALSE
1411	A	2037	2029	5	3	1	2029	1	2	2	FALSE
1412	T	2037	2028	3	6	3	2	1	2028	0	FALSE
1413	C	2037	2030	1	6	1	0	2030	0	1	FALSE
1414	C	2037	2027	1	9	2	0	2027	1	0	FALSE
1415	G	2037	2029	1	7	0	1	0	0	2029	FALSE
1416	C	2036	2032	1	3	0	0	2032	1	0	FALSE
1417	G	2036	2032	1	3	0	1	0	0	2032	FALSE
1418	C	2036	2032	1	3	2	0	2032	1	0	FALSE
1419	G	2035	2032	0	3	0	0	0	0	2032	FALSE
1420	A	2035	2030	2	3	0	2030	0	1	1	FALSE
1421	A	2035	2031	0	4	0	2031	0	0	0	FALSE
1422	G	2035	2028	2	5	0	0	0	2	2028	FALSE
1423	C	2035	2029	1	5	0	0	2029	0	1	FALSE
1424	G	2035	2031	0	4	0	0	0	0	2031	FALSE
1425	C	2035	2030	1	4	2	1	2030	0	0	FALSE
1426	G	2034	2024	5	5	0	5	0	0	2024	FALSE
1427	G	2034	2029	1	4	3	1	0	0	2029	FALSE
1428	A	2034	1980	7	47	2	1980	0	4	3	FALSE
1429	T	2034	2018	8	8	5	4	4	2018	0	FALSE
1430	G	2034	1913	103	18	2	46	57	0	1913	FALSE
1431	A	2034	1997	23	14	0	1997	1	7	15	FALSE
1432	T	2034	2012	10	12	2	1	7	2012	2	FALSE
1433	T	2034	2009	9	16	51	1	5	2009	3	FALSE
1434	A	2034	1989	16	29	2	1989	7	1	8	FALSE
1435	G	2034	1990	23	21	5	10	5	8	1990	FALSE
1436	A	2034	2004	10	20	6	2004	1	1	8	FALSE
1437	T	2034	2023	5	6	25	1	3	2023	1	FALSE
1438	G	2034	1972	6	56	3	2	1	3	1972	FALSE
1439	G	2034	2017	6	11	4	1	4	1	2017	FALSE
1440	G	2034	2019	7	8	3	4	0	3	2019	FALSE
1441	G	2034	2018	9	7	1	6	1	2	2018	FALSE
1442	T	2034	2026	5	3	0	0	3	2026	2	FALSE
1443	G	2034	2015	5	14	5	1	2	2	2015	FALSE
1444	C	2034	2015	6	13	3	2	2015	4	0	FALSE
1445	G	2034	2006	11	17	5	1	4	6	2006	FALSE
1446	G	2034	2022	4	8	0	2	2	0	2022	FALSE
1447	G	2034	2021	4	9	0	3	0	1	2021	FALSE
1448	C	2034	2020	4	10	1	2	2020	1	1	FALSE
1449	C	2034	2023	7	4	1	0	2023	7	0	FALSE
1450	T	2034	2023	3	8	2	0	3	2023	0	FALSE
1451	C	2034	2018	10	6	6	4	2018	4	2	FALSE
1452	T	2034	2018	6	10	4	2	4	2018	0	FALSE
1453	T	2033	2024	5	4	1	5	0	2024	0	FALSE
1454	C	2033	1999	7	27	2	0	1999	7	0	FALSE
1455	G	2033	1997	9	27	0	6	1	2	1997	FALSE
1456	C	2033	2015	9	9	2	0	2015	3	6	FALSE
1457	G	2033	2009	12	12	5	4	0	8	2009	FALSE
1458	C	2033	1999	13	21	1	3	1999	6	4	FALSE
1459	A	2032	2016	4	12	6	2016	1	2	1	FALSE
1460	A	2032	2009	10	13	21	2009	0	0	10	FALSE
1461	G	2032	1996	6	30	3	2	3	1	1996	FALSE
1462	G	2032	2028	1	3	0	0	0	1	2028	FALSE
1463	C	2032	2024	4	4	7	1	2024	2	1	FALSE
1464	G	2032	2021	8	3	5	5	2	1	2021	FALSE
1465	C	2032	2028	0	4	0	0	2028	0	0	FALSE
1466	A	2032	2028	1	3	0	2028	0	0	1	FALSE
1467	T	2032	2027	2	3	0	1	1	2027	0	FALSE
1468	C	2032	2025	2	5	0	0	2025	1	1	FALSE
1469	C	2032	2023	4	5	3	1	2023	1	2	FALSE
1470	G	2032	2026	1	5	1	1	0	0	2026	FALSE
1471	C	2032	2029	2	1	0	0	2029	1	1	FALSE
1472	G	2031	2029	1	1	0	0	0	1	2029	FALSE
1473	C	2031	2027	3	1	0	0	2027	3	0	FALSE
1474	G	2031	2028	2	1	0	2	0	0	2028	FALSE
1475	A	2031	2030	0	1	0	2030	0	0	0	FALSE
1476	A	2031	2029	1	1	0	2029	0	0	1	FALSE
1477	G	2031	2030	0	1	1	0	0	0	2030	FALSE
1478	C	2030	2029	1	0	0	0	2029	0	1	FALSE
1479	G	2030	2030	0	0	1	0	0	0	2030	FALSE
1480	C	2029	2027	2	0	1	2	2027	0	0	FALSE
1481	G	2023	2020	2	1	0	1	1	0	2020	FALSE
1482	G	2023	2021	1	1	0	1	0	0	2021	FALSE
1483	A	2023	2019	0	4	0	2019	0	0	0	FALSE
1484	T	2023	2017	0	6	2	0	0	2017	0	FALSE
1485	G	2023	2015	2	6	1	0	1	1	2015	FALSE
1486	C	2022	2017	0	5	4	0	2017	0	0	FALSE
1487	G	2019	2005	7	7	2	7	0	0	2005	FALSE
1488	G	2018	2009	1	8	1	0	0	1	2009	FALSE
1489	T	2020	1966	9	45	0	3	1	1966	5	FALSE
1490	T	2020	2013	1	6	1	1	0	2013	0	FALSE
1491	T	2020	2013	3	4	1	3	0	2013	0	FALSE
1492	G	2021	2009	4	8	3	2	0	2	2009	FALSE
1493	A	2021	2015	4	2	2	2015	3	1	0	FALSE
1494	G	2021	2014	1	6	1	1	0	0	2014	FALSE
1495	G	2021	2013	2	6	0	1	1	0	2013	FALSE
1496	T	2021	2019	2	0	0	0	1	2019	1	FALSE
1497	C	2021	2017	4	0	7	3	2017	1	0	FALSE
1498	A	2021	2015	4	2	1	2015	1	0	3	FALSE
1499	G	2021	2014	5	2	1	0	5	0	2014	FALSE
1500	G	2020	2016	2	2	2	0	1	1	2016	FALSE
1501	C	2020	2016	2	2	0	1	2016	1	0	FALSE
1502	T	2020	2012	7	1	3	6	1	2012	0	FALSE
1503	G	2020	2012	7	1	3	5	1	1	2012	FALSE
1504	C	2020	2011	8	1	1	6	2011	2	0	FALSE
1505	G	2020	2016	2	2	0	1	0	1	2016	FALSE
1506	C	2020	2004	4	12	5	3	2004	1	0	FALSE
1507	A	2020	2008	3	9	0	2008	0	0	3	FALSE
1508	A	2020	2015	2	3	6	2015	2	0	0	FALSE
1509	C	2020	2011	5	4	1	4	2011	1	0	FALSE
1510	T	2020	1997	12	11	6	4	3	1997	5	FALSE
1511	G	2020	2002	15	3	4	9	5	1	2002	FALSE
1512	T	2019	1991	22	6	3	10	11	1991	1	FALSE
1513	T	2019	2005	7	7	29	0	5	2005	2	FALSE
1514	C	2019	1903	15	101	2	0	1903	7	8	FALSE
1515	C	2019	1990	15	14	6	8	1990	3	4	FALSE
1516	C	2019	1997	10	12	2	0	1997	1	9	FALSE
1517	A	2018	1981	9	28	2	1981	6	0	3	FALSE
1518	G	2018	2002	13	3	3	5	3	5	2002	FALSE
1519	T	2018	2007	7	4	0	2	5	2007	0	FALSE
1520	C	2018	1988	30	0	0	1	1988	27	2	FALSE
1521	A	2017	2013	4	0	0	2013	1	1	2	FALSE
1522	T	2017	2007	3	7	1	2	0	2007	1	FALSE
1523	C	2017	2013	2	2	0	1	2013	1	0	FALSE
1524	C	2017	2014	2	1	2	0	2014	2	0	FALSE
1525	G	2017	2009	3	5	1	1	1	1	2009	FALSE
1526	C	2017	2013	3	1	0	1	2013	2	0	FALSE
1527	G	2017	2014	1	2	1	1	0	0	2014	FALSE
1528	C	2017	2013	3	1	1	1	2013	2	0	FALSE
1529	G	2017	2014	2	1	1	1	0	1	2014	FALSE
1530	A	2017	2014	1	2	0	2014	0	1	0	FALSE
1531	A	2017	2014	2	1	0	2014	1	0	1	FALSE
1532	G	2017	2016	0	1	1	0	0	0	2016	FALSE
1533	C	2017	2016	0	1	0	0	2016	0	0	FALSE
1534	G	2017	2016	1	0	0	1	0	0	2016	FALSE
1535	C	2017	2016	0	1	4	0	2016	0	0	FALSE
1536	G	2017	2016	0	1	0	0	0	0	2016	FALSE
1537	G	2016	2014	2	0	0	1	1	0	2014	FALSE
1538	A	2017	1999	5	13	0	1999	0	5	0	FALSE
1539	T	2017	2009	8	0	3	3	5	2009	0	FALSE
1540	G	2017	1991	24	2	6	12	11	1	1991	FALSE
1541	A	2017	2005	9	3	10	2005	1	0	8	FALSE
1542	C	2017	2009	5	3	3	0	2009	4	1	FALSE
1543	G	2017	1996	14	7	22	13	0	1	1996	FALSE
1544	A	2018	2004	2	12	2	2004	0	1	1	FALSE
1545	A	2018	2006	4	8	0	2006	1	0	3	FALSE
1546	G	2018	1995	19	4	1	10	2	7	1995	FALSE
1547	A	2018	1974	4	40	10	1974	1	3	0	FALSE		6mA
1548	T	2018	2007	8	3	5	0	8	2007	0	FALSE		6mA
1549	C	2018	1993	23	2	5	6	1993	13	4	FALSE
1550	G	2018	2011	5	2	1	5	0	0	2011	FALSE
1551	T	2018	2012	4	2	0	0	3	2012	1	FALSE
1552	G	2018	2008	4	6	4	3	0	1	2008	FALSE
1553	C	2018	2015	2	1	6	0	2015	2	0	FALSE
1554	C	2018	2013	2	3	12	2	2013	0	0	FALSE
1555	G	2018	2009	5	4	0	0	0	5	2009	FALSE
1556	G	2018	2011	3	4	1	0	1	2	2011	FALSE
1557	A	2019	2015	1	3	0	2015	0	0	1	FALSE
1558	A	2019	2011	1	7	0	2011	1	0	0	FALSE
1559	A	2019	2012	1	6	1	2012	1	0	0	FALSE
1560	C	2019	2011	2	6	1	1	2011	1	0	FALSE
1561	C	2019	2005	12	2	1	1	2005	0	11	FALSE		5mC
1562	A	2019	2015	1	3	2	2015	1	0	0	FALSE
1563	G	2019	2013	3	3	2	2	1	0	2013	FALSE		5mC
1564	G	2019	2009	4	6	7	3	1	0	2009	FALSE
1565	C	2019	2008	2	9	5	2	2008	0	0	FALSE
1566	A	2019	2013	5	1	4	2013	1	0	4	FALSE
1567	G	2019	1963	51	5	3	47	3	1	1963	FALSE
1568	T	2019	1999	15	5	7	5	3	1999	7	FALSE
1569	G	2019	2003	2	14	2	0	2	0	2003	FALSE
1570	C	2019	1997	2	20	3	0	1997	2	0	FALSE
1571	C	2019	1997	5	17	7	0	1997	3	2	FALSE
1572	A	2019	1936	26	57	1	1936	14	6	6	FALSE
1573	A	2019	2006	3	10	0	2006	2	0	1	FALSE
1574	G	2019	2007	2	10	0	1	1	0	2007	FALSE
1575	C	2019	2011	5	3	0	4	2011	1	0	FALSE
1576	A	2019	2011	8	0	2	2011	0	2	6	FALSE
1577	T	2019	2017	2	0	4	1	1	2017	0	FALSE
1578	C	2019	2014	3	2	1	1	2014	2	0	FALSE
1579	C	2019	2012	5	2	1	0	2012	5	0	FALSE
1580	G	2019	2015	0	4	0	0	0	0	2015	FALSE
1581	C	2019	2014	1	4	0	0	2014	1	0	FALSE
1582	G	2019	2012	2	5	0	2	0	0	2012	FALSE
1583	C	2018	2016	0	2	1	0	2016	0	0	FALSE
1584	G	2018	2013	3	2	0	1	1	1	2013	FALSE
1585	A	2018	2013	2	3	0	2013	1	1	0	FALSE
1586	A	2018	2015	1	2	0	2015	1	0	0	FALSE
1587	G	2018	2015	0	3	0	0	0	0	2015	FALSE
1588	C	2018	2016	0	2	1	0	2016	0	0	FALSE
1589	G	2018	2017	1	0	0	0	0	1	2017	FALSE
1590	C	2018	2018	0	0	5	0	2018	0	0	FALSE
1591	G	2018	2015	1	2	0	1	0	0	2015	FALSE
1592	G	2018	2013	4	1	0	3	1	0	2013	FALSE
1593	A	2018	2015	3	0	2	2015	0	1	2	FALSE
1594	T	2018	2017	1	0	6	0	1	2017	0	FALSE
1595	G	2018	2012	6	0	0	4	1	1	2012	FALSE
1596	C	2018	2008	4	6	6	1	2008	3	0	FALSE
1597	T	2017	2014	1	2	10	0	1	2014	0	FALSE
1598	C	2017	1972	40	5	3	0	1972	5	35	FALSE
1599	G	2017	1998	2	17	7	1	1	0	1998	FALSE
1600	G	2017	2008	3	6	0	3	0	0	2008	FALSE
1601	A	2017	2008	5	4	2	2008	0	2	3	FALSE
1602	A	2017	2012	4	1	1	2012	0	0	4	FALSE
1603	T	2017	1987	16	14	3	13	1	1987	2	FALSE
1604	T	2017	2004	12	1	3	0	11	2004	1	FALSE
1605	A	2016	2001	14	1	6	2001	2	3	9	FALSE
1606	C	2016	2009	5	2	7	2	2009	1	2	FALSE
1607	G	2016	2013	1	2	0	0	0	1	2013	FALSE
1608	T	2016	2008	3	5	4	0	1	2008	2	FALSE
1609	A	2016	1996	20	0	1	1996	10	3	7	FALSE
1610	T	2016	2012	3	1	2	0	3	2012	0	FALSE
1611	T	2016	2013	3	0	0	0	3	2013	0	FALSE
1612	A	2016	2014	0	2	0	2014	0	0	0	FALSE
1613	A	2016	2015	0	1	0	2015	0	0	0	FALSE
1614	A	2016	2012	2	2	0	2012	0	0	2	FALSE
1615	T	2016	2008	0	8	2	0	0	2008	0	FALSE
1616	C	2016	2008	1	7	0	1	2008	0	0	FALSE
1617	C	2016	2010	1	5	1	0	2010	0	1	FALSE
1618	T	2016	2006	1	9	1	0	1	2006	0	FALSE
1619	T	2016	2005	1	10	0	0	1	2005	0	FALSE
1620	T	2016	2007	0	9	10	0	0	2007	0	FALSE
1621	G	2016	1997	10	9	2	3	7	0	1997	FALSE
1622	G	2016	2004	2	10	7	0	1	1	2004	FALSE
1623	T	2016	1994	3	19	1	0	3	1994	0	FALSE
1624	T	2016	1969	32	15	4	2	30	1969	0	FALSE
1625	G	2016	1980	13	23	1	2	9	2	1980	FALSE
1626	G	2015	1992	5	18	0	4	1	0	1992	FALSE
1627	C	2015	1978	3	34	4	2	1978	1	0	FALSE
1628	A	2015	1992	11	12	1	1992	6	0	5	FALSE
1629	A	2015	2006	5	4	0	2006	0	1	4	FALSE
1630	C	2015	2011	1	3	0	0	2011	0	1	FALSE
1631	A	2016	2014	1	1	1	2014	0	0	1	FALSE
1632	T	2016	2012	0	4	6	0	0	2012	0	FALSE
1633	C	2016	2012	1	3	3	0	2012	1	0	FALSE
1634	C	2015	2000	12	3	1	0	2000	7	5	FALSE
1635	G	2015	2011	0	4	0	0	0	0	2011	FALSE
1636	C	2015	2012	2	1	0	0	2012	2	0	FALSE
1637	G	2015	2011	2	2	1	2	0	0	2011	FALSE
1638	C	2015	2014	0	1	3	0	2014	0	0	FALSE
1639	G	2015	2009	5	1	2	1	1	3	2009	FALSE
1640	A	2015	2010	3	2	0	2010	0	3	0	FALSE
1641	A	2015	2011	3	1	1	2011	3	0	0	FALSE
1642	G	2015	2011	2	2	0	2	0	0	2011	FALSE
1643	C	2015	2012	1	2	0	0	2012	1	0	FALSE
1644	G	2015	2013	1	1	0	1	0	0	2013	FALSE
1645	C	2015	2013	1	1	2	0	2013	1	0	FALSE
1646	G	2010	2008	1	1	1	0	1	0	2008	FALSE
1647	G	2009	2006	2	1	0	2	0	0	2006	FALSE
1648	A	2009	2005	2	2	2	2005	0	0	2	FALSE
1649	T	2009	2002	5	2	0	0	4	2002	1	FALSE
1650	G	2008	2005	0	3	1	0	0	0	2005	FALSE
1651	T	2007	1992	11	4	7	0	11	1992	0	FALSE
1652	T	2007	2001	5	1	1	0	5	2001	0	FALSE
1653	G	2007	1995	11	1	2	8	2	1	1995	FALSE
1654	A	2006	2004	1	1	6	2004	1	0	0	FALSE
1655	T	2005	1997	7	1	2	0	7	1997	0	FALSE
1656	G	2005	1990	9	6	2	2	5	2	1990	FALSE
1657	G	2005	1995	8	2	1	2	6	0	1995	FALSE
1658	C	2005	1998	4	3	46	0	1998	2	2	FALSE
1659	A	2005	1971	26	8	0	1971	2	0	24	FALSE
1660	A	2005	1996	6	3	4	1996	2	0	4	FALSE
1661	A	2005	1972	30	3	1	1972	2	0	28	FALSE
1662	A	2005	1996	6	3	0	1996	1	0	5	FALSE
1663	G	2005	1999	3	3	4	2	1	0	1999	FALSE
1664	T	2005	1980	7	18	3	4	1	1980	2	FALSE
1665	A	2005	1962	28	15	3	1962	21	4	3	FALSE
1666	T	2005	1987	4	14	4	0	2	1987	2	FALSE
1667	T	2005	1966	25	14	30	4	18	1966	3	FALSE
1668	A	2005	1977	9	19	3	1977	5	2	2	FALSE
1669	G	2004	1987	9	8	0	3	5	1	1987	FALSE
1670	A	2004	1996	4	4	1	1996	2	1	1	FALSE
1671	C	2004	1997	3	4	26	0	1997	2	1	FALSE
1672	T	2004	1987	6	11	1	0	6	1987	0	FALSE
1673	T	2004	1998	5	1	0	2	1	1998	2	FALSE
1674	T	2004	1997	6	1	3	5	1	1997	0	FALSE
1675	A	2004	1998	5	1	1	1998	1	4	0	FALSE
1676	C	2004	1999	4	1	3	0	1999	1	3	FALSE
1677	A	2004	1999	1	4	1	1999	0	0	1	FALSE
1678	A	2004	1989	9	6	0	1989	0	0	9	FALSE
1679	G	2003	1995	2	6	0	1	0	1	1995	FALSE
1680	G	2003	1993	5	5	1	0	5	0	1993	FALSE
1681	T	2003	1992	5	6	0	2	3	1992	0	FALSE
1682	T	2003	1994	7	2	1	1	6	1994	0	FALSE
1683	A	2003	1998	2	3	0	1998	0	2	0	FALSE
1684	T	2003	2001	1	1	0	0	1	2001	0	FALSE
1685	C	2003	1994	9	0	0	1	1994	8	0	FALSE
1686	A	2003	1999	3	1	0	1999	0	2	1	FALSE
1687	T	2003	2000	2	1	3	2	0	2000	0	FALSE
1688	C	2003	2001	1	1	1	0	2001	1	0	FALSE
1689	C	2003	2002	1	0	0	0	2002	0	1	FALSE
1690	G	2003	2002	0	1	1	0	0	0	2002	FALSE
1691	C	2003	2000	2	1	0	0	2000	2	0	FALSE
1692	G	2003	2002	0	1	0	0	0	0	2002	FALSE
1693	C	2004	2001	3	0	2	1	2001	2	0	FALSE
1694	G	2004	2002	2	0	2	1	1	0	2002	FALSE
1695	A	2004	2003	1	0	0	2003	0	1	0	FALSE
1696	A	2003	2003	0	0	1	2003	0	0	0	FALSE
1697	G	2003	1998	3	2	1	1	1	1	1998	FALSE
1698	C	2003	2001	2	0	1	1	2001	1	0	FALSE
1699	G	2003	1998	5	0	0	4	1	0	1998	FALSE
1700	C	2003	2000	2	1	6	1	2000	1	0	FALSE
1701	G	2001	1993	5	3	0	4	1	0	1993	FALSE
1702	G	2001	1996	3	2	2	0	2	1	1996	FALSE
1703	A	2000	1933	11	56	1	1933	0	11	0	FALSE
1704	T	2000	1981	15	4	2	8	6	1981	1	FALSE
1705	G	1981	1877	98	6	0	59	37	2	1877	FALSE
1706	A	1981	1950	27	4	10	1950	1	1	25	FALSE
1707	T	1979	1967	7	5	2	1	4	1967	2	FALSE
1708	A	1979	1911	31	37	74	1911	19	9	3	FALSE
1709	C	1978	1871	33	74	9	3	1871	13	17	FALSE
1710	C	1978	1953	17	8	2	6	1953	8	3	FALSE
1711	C	1978	1951	17	10	15	4	1951	7	6	FALSE
1712	G	1981	1907	10	64	2	2	2	6	1907	FALSE
1713	G	1981	1973	2	6	1	2	0	0	1973	FALSE
1714	G	1981	1946	29	6	4	1	20	8	1946	FALSE
1715	G	1981	1899	76	6	8	37	3	36	1899	FALSE
1716	A	1981	1967	6	8	4	1967	0	6	0	FALSE		6mA
1717	T	1981	1971	4	6	20	0	4	1971	0	FALSE		6mA
1718	C	1980	1948	27	5	1	12	1948	8	7	FALSE
1719	C	1980	1912	25	43	9	0	1912	3	22	FALSE
1720	A	1998	1914	2	82	0	1914	0	2	0	FALSE
1721	A	1998	1916	4	78	1	1916	0	3	1	FALSE
1722	A	1998	1917	49	32	0	1917	2	1	46	FALSE
1723	A	1999	1999	0	0	0	1999	0	0	0	FALSE
1724	A	1999	1997	2	0	0	1997	0	0	2	FALSE
1725	T	1999	1999	0	0	1	0	0	1999	0	FALSE
1726	C	1999	1997	0	2	1	0	1997	0	0	FALSE
1727	C	1999	1996	0	3	4	0	1996	0	0	FALSE
1728	T	1999	1984	0	15	0	0	0	1984	0	FALSE
1729	T	1999	1995	0	4	0	0	0	1995	0	FALSE
1730	T	1999	1994	0	5	1	0	0	1994	0	FALSE
1731	T	1999	1991	2	6	0	0	2	1991	0	FALSE
1732	C	1999	1993	2	4	14	0	1993	2	0	FALSE
1733	T	1999	1975	0	24	0	0	0	1975	0	FALSE
1734	T	1999	1994	1	4	2	0	1	1994	0	FALSE
1735	T	1999	1992	4	3	0	0	4	1992	0	FALSE
1736	C	1999	1989	7	3	1	3	1989	4	0	FALSE
1737	T	1999	1990	1	8	5	0	1	1990	0	FALSE
1738	T	1999	1996	1	2	4	0	0	1996	1	FALSE
1739	A	1998	1994	0	4	1	1994	0	0	0	FALSE
1740	T	1998	1981	1	16	0	1	0	1981	0	FALSE
1741	C	1998	1977	3	18	1	1	1977	2	0	FALSE
1742	T	1998	1976	1	21	1	1	0	1976	0	FALSE
1743	T	1998	1973	5	20	0	1	4	1973	0	FALSE
1744	G	1996	1956	13	27	0	2	7	4	1956	FALSE
1745	A	1996	1989	0	7	0	1989	0	0	0	FALSE
1746	T	1996	1991	1	4	3	0	1	1991	0	FALSE
1747	A	1996	1963	2	31	1	1963	2	0	0	FALSE
1748	A	1995	1984	9	2	0	1984	0	0	9	FALSE
1749	T	1995	1962	31	2	1	1	2	1962	28	FALSE
1750	A	1996	1994	1	1	0	1994	0	0	1	FALSE
1751	A	1996	1972	22	2	1	1972	0	0	22	FALSE
1752	G	1995	1984	8	3	0	8	0	0	1984	FALSE
1753	G	1995	1992	1	2	0	1	0	0	1992	FALSE
1754	G	1995	1994	0	1	1	0	0	0	1994	FALSE
1755	T	1995	1991	3	1	0	2	0	1991	1	FALSE
1756	A	1994	1988	2	4	0	1988	0	0	2	FALSE
1757	A	1994	1988	2	4	1	1988	0	1	1	FALSE
1758	C	1994	1991	2	1	0	0	1991	1	1	FALSE
1759	T	1994	1963	26	5	0	0	4	1963	22	FALSE
1760	A	1994	1987	7	0	2	1987	2	1	4	FALSE
1761	T	1994	1993	0	1	1	0	0	1993	0	FALSE
1762	T	1994	1973	16	5	0	0	15	1973	1	FALSE
1763	G	1994	1983	5	6	0	2	3	0	1983	FALSE
1764	C	1994	1989	2	3	0	2	1989	0	0	FALSE
1765	C	1994	1982	8	4	3	4	1982	1	3	FALSE
1766	G	1994	1981	3	10	0	0	1	2	1981	FALSE
1767	G	1994	1991	1	2	0	0	0	1	1991	FALSE
1768	C	1994	1979	15	0	0	0	1979	14	1	FALSE
1769	G	1994	1989	5	0	0	2	2	1	1989	FALSE
1770	A	1994	1992	1	1	4	1992	1	0	0	FALSE
1771	G	1994	1991	3	0	1	0	1	2	1991	FALSE
1772	G	1994	1994	0	0	0	0	0	0	1994	FALSE
1773	C	1994	1983	9	2	2	1	1983	6	2	FALSE
1774	T	1994	1969	21	4	9	0	10	1969	11	FALSE
1775	A	1994	1985	5	4	3	1985	0	0	5	FALSE
1776	G	1994	1982	6	6	3	2	3	1	1982	FALSE
1777	T	1994	1972	15	7	1	0	11	1972	4	FALSE
1778	T	1994	1973	14	7	0	1	10	1973	3	FALSE
1779	A	1994	1983	5	6	2	1983	4	0	1	FALSE
1780	C	1994	1988	3	3	0	1	1988	2	0	FALSE
1781	C	1994	1987	2	5	3	0	1987	2	0	FALSE
1782	C	1993	1974	15	4	10	0	1974	15	0	FALSE
1783	T	1993	1972	12	9	1	0	12	1972	0	FALSE
1784	T	1993	1992	1	0	9	0	1	1992	0	FALSE
1785	A	1959	1947	4	8	0	1947	2	2	0	FALSE
1786	A	1958	1955	1	2	0	1955	1	0	0	FALSE
1787	G	1958	1956	1	1	1	1	0	0	1956	FALSE
1788	T	1958	1954	2	2	0	0	2	1954	0	FALSE
1789	T	1958	1954	2	2	0	1	0	1954	1	FALSE
1790	A	1958	1955	0	3	0	1955	0	0	0	FALSE
1791	T	1958	1955	0	3	1	0	0	1955	0	FALSE
1792	T	1958	1953	1	4	0	1	0	1953	0	FALSE
1793	G	1957	1951	2	4	0	0	2	0	1951	FALSE
1794	G	1954	1953	0	1	0	0	0	0	1953	FALSE
1795	T	1954	1951	1	2	0	1	0	1951	0	FALSE
1796	A	1952	1949	2	1	0	1949	0	0	2	FALSE
1797	T	1951	1948	3	0	0	0	3	1948	0	FALSE
1798	G	1950	1947	3	0	2	0	3	0	1947	FALSE
1799	A	1945	1944	1	0	2	1944	0	0	1	FALSE
1800	C	1936	1935	1	0	0	0	1935	1	0	FALSE
1801	T	1930	1927	2	1	0	0	1	1927	1	FALSE
1802	G	1889	1883	4	2	1	2	2	0	1883	FALSE
1803	G	1882	1881	1	0	0	0	0	1	1881	FALSE
1804	T	1882	1879	2	1	0	0	0	1879	2	FALSE
1805	G	1882	1882	0	0	1	0	0	0	1882	FALSE
1806	C	1877	1875	2	0	0	0	1875	0	2	FALSE
1807	G	1869	1868	1	0	0	1	0	0	1868	FALSE
1808	T	1859	1859	0	0	0	0	0	1859	0	FALSE
1809	T	1847	1847	0	0	0	0	0	1847	0	FALSE
1810	A	1837	1837	0	0	0	1837	0	0	0	FALSE
1811	G	1805	1805	0	0	0	0	0	0	1805	FALSE
1812	A	777	777	0	0	0	777	0	0	0	FALSE		6mA
		3650430	3622949	0.992472

### Sheet: MHY-06_1.8kb
pos	ref	reads_all	matches	mismatches	deletions	insertions	A	C	T	G	low_conf	homopolymer	methylation
1	T	763	763	0	0	0	0	0	763	0	FALSE		6mA
2	C	1705	1705	0	0	0	0	1705	0	0	FALSE
3	T	1724	1724	0	0	0	0	0	1724	0	FALSE
4	A	1733	1733	0	0	0	1733	0	0	0	FALSE
5	C	1747	1744	3	0	0	0	1744	3	0	FALSE
6	T	1753	1753	0	0	0	0	0	1753	0	FALSE
7	G	1764	1764	0	0	0	0	0	0	1764	FALSE
8	T	1767	1764	1	2	0	0	1	1764	0	FALSE
9	G	1768	1767	0	1	0	0	0	0	1767	FALSE
10	C	1768	1763	2	3	0	0	1763	1	1	FALSE
11	A	1768	1767	0	1	0	1767	0	0	0	FALSE
12	A	1768	1765	3	0	0	1765	1	0	2	FALSE
13	C	1768	1768	0	0	0	0	1768	0	0	FALSE
14	C	1769	1768	0	1	0	0	1768	0	0	FALSE
15	T	1771	1769	1	1	1	0	1	1769	0	FALSE
16	G	1771	1768	2	1	2	0	1	1	1768	FALSE
17	A	1773	1769	0	4	0	1769	0	0	0	FALSE
18	A	1773	1772	0	1	0	1772	0	0	0	FALSE
19	G	1773	1756	8	9	0	8	0	0	1756	FALSE
20	G	1774	1768	2	4	0	2	0	0	1768	FALSE
21	G	1774	1769	4	1	1	0	1	3	1769	FALSE
22	G	1774	1772	1	1	1	0	0	1	1772	FALSE
23	T	1774	1764	5	5	5	2	3	1764	0	FALSE
24	T	1774	1765	5	4	2	2	2	1765	1	FALSE
25	G	1774	1764	5	5	7	2	3	0	1764	FALSE
26	T	1774	1719	5	50	0	0	3	1719	2	FALSE
27	T	1774	1766	1	7	1	1	0	1766	0	FALSE
28	T	1774	1764	8	2	6	0	8	1764	0	FALSE
29	T	1774	1620	149	5	53	0	83	1620	66	FALSE
30	G	1775	1752	11	12	3	0	4	7	1752	FALSE
31	G	1775	1768	2	5	2	1	1	0	1768	FALSE
32	T	1775	1741	29	5	1	3	21	1741	5	FALSE
33	G	1776	1763	11	2	2	2	7	2	1763	FALSE
34	C	1776	1768	4	4	3	2	1768	2	0	FALSE
35	A	1776	1775	1	0	4	1775	0	1	0	FALSE
36	T	1776	1770	1	5	0	0	1	1770	0	FALSE
37	C	1776	1774	1	1	1	0	1774	1	0	FALSE
38	C	1776	1767	6	3	6	0	1767	6	0	FALSE
39	G	1776	1769	2	5	0	1	1	0	1769	FALSE
40	C	1776	1772	2	2	1	0	1772	1	1	FALSE
41	G	1776	1773	1	2	0	0	1	0	1773	FALSE
42	C	1776	1770	6	0	1	1	1770	5	0	FALSE
43	G	1776	1769	7	0	0	3	2	2	1769	FALSE
44	A	1776	1769	4	3	0	1769	2	2	0	FALSE
45	A	1776	1771	4	1	0	1771	2	0	2	FALSE
46	G	1776	1775	0	1	1	0	0	0	1775	FALSE
47	C	1776	1774	1	1	0	0	1774	1	0	FALSE
48	G	1776	1774	2	0	2	2	0	0	1774	FALSE
49	C	1776	1774	1	1	15	0	1774	1	0	FALSE
50	G	1776	1724	50	2	1	48	1	1	1724	FALSE
51	G	1776	1764	12	0	2	4	0	8	1764	FALSE
52	A	1776	1692	9	75	2	1692	1	5	3	FALSE
53	T	1776	1759	17	0	27	5	10	1759	2	FALSE
54	G	1776	1742	21	13	6	12	4	5	1742	FALSE
55	C	1776	1739	4	33	9	3	1739	0	1	FALSE
56	A	1776	1586	165	25	4	1586	8	0	157	FALSE
57	C	1776	1758	9	9	56	2	1758	0	7	FALSE
58	A	1777	1709	20	48	0	1709	2	0	18	FALSE
59	A	1777	1763	6	8	0	1763	4	0	2	FALSE
60	A	1778	1776	0	2	0	1776	0	0	0	FALSE
61	A	1778	1769	6	3	1	1769	0	0	6	FALSE
62	A	1778	1771	3	4	0	1771	2	0	1	FALSE
63	T	1778	1770	4	4	1	1	2	1770	1	FALSE
64	C	1778	1761	13	4	1	5	1761	5	3	FALSE
65	A	1778	1773	3	2	1	1773	1	0	2	FALSE
66	T	1778	1769	5	4	0	1	2	1769	2	FALSE
67	T	1778	1774	2	2	1	0	2	1774	0	FALSE
68	G	1778	1765	8	5	0	6	0	2	1765	FALSE
69	C	1778	1773	2	3	0	0	1773	1	1	FALSE
70	T	1777	1775	2	0	4	0	1	1775	1	FALSE
71	C	1777	1771	5	1	1	2	1771	3	0	FALSE
72	C	1777	1774	3	0	7	2	1774	1	0	FALSE
73	T	1777	1759	3	15	0	0	3	1759	0	FALSE
74	T	1777	1773	0	4	0	0	0	1773	0	FALSE
75	T	1777	1771	1	5	0	0	1	1771	0	FALSE
76	T	1777	1768	8	1	1	1	3	1768	4	FALSE
77	G	1777	1772	2	3	4	1	0	1	1772	FALSE
78	A	1777	1771	2	4	0	1771	1	0	1	FALSE
79	T	1777	1766	4	7	1	1	2	1766	1	FALSE
80	A	1777	1770	2	5	1	1770	1	1	0	FALSE
81	A	1777	1762	10	5	1	1762	5	0	5	FALSE
82	T	1777	1768	3	6	0	0	0	1768	3	FALSE
83	T	1778	1766	7	5	1	2	5	1766	0	FALSE
84	G	1778	1768	5	5	2	3	2	0	1768	FALSE
85	C	1778	1769	2	7	4	0	1769	1	1	FALSE
86	T	1778	1755	10	13	0	5	5	1755	0	FALSE
87	G	1778	1751	12	15	0	0	4	8	1751	FALSE
88	A	1777	1770	6	1	1	1770	4	1	1	FALSE
89	C	1777	1775	0	2	0	0	1775	0	0	FALSE
90	A	1777	1776	0	1	0	1776	0	0	0	FALSE
91	T	1777	1776	0	1	0	0	0	1776	0	FALSE
92	C	1777	1775	1	1	0	1	1775	0	0	FALSE
93	C	1777	1772	1	4	0	0	1772	0	1	FALSE
94	G	1777	1771	2	4	0	1	1	0	1771	FALSE
95	C	1777	1775	0	2	0	0	1775	0	0	FALSE
96	G	1777	1774	1	2	0	1	0	0	1774	FALSE
97	C	1776	1774	1	1	1	0	1774	1	0	FALSE
98	G	1776	1770	5	1	0	1	0	4	1770	FALSE
99	A	1776	1770	2	4	0	1770	0	2	0	FALSE
100	A	1776	1773	2	1	1	1773	2	0	0	FALSE
101	G	1776	1773	1	2	2	0	0	1	1773	FALSE
102	C	1776	1769	3	4	0	1	1769	2	0	FALSE
103	G	1776	1770	5	1	3	2	3	0	1770	FALSE
104	C	1776	1773	2	1	8	2	1773	0	0	FALSE
105	G	1776	1751	21	4	1	19	1	1	1751	FALSE
106	G	1776	1774	1	1	4	0	1	0	1774	FALSE
107	A	1776	1773	0	3	3	1773	0	0	0	FALSE
108	T	1776	1769	3	4	0	1	1	1769	1	FALSE
109	G	1776	1765	7	4	8	4	2	1	1765	FALSE
110	T	1776	1759	2	15	9	0	2	1759	0	FALSE
111	C	1776	1739	21	16	6	2	1739	6	13	FALSE
112	T	1776	1762	6	8	5	0	1	1762	5	FALSE
113	C	1776	1745	15	16	21	2	1745	7	6	FALSE
114	A	1776	1748	5	23	2	1748	2	0	3	FALSE
115	G	1776	1752	2	22	5	1	1	0	1752	FALSE
116	A	1776	1756	10	10	2	1756	2	7	1	FALSE
117	A	1777	1767	1	9	0	1767	0	1	0	FALSE
118	G	1777	1761	5	11	0	5	0	0	1761	FALSE
119	C	1777	1760	10	7	1	2	1760	8	0	FALSE
120	C	1778	1769	4	5	2	0	1769	4	0	FALSE
121	T	2029	2025	0	4	2	0	0	2025	0	FALSE
122	C	2032	2021	6	5	1	0	2021	5	1	FALSE
123	C	2032	2029	1	2	3	0	2029	0	1	FALSE
124	A	2034	2029	2	3	1	2029	0	0	2	FALSE
125	A	2035	2027	6	2	1	2027	0	5	1	FALSE
126	C	2035	2028	5	2	0	5	2028	0	0	FALSE
127	A	2036	2034	1	1	1	2034	0	0	1	FALSE
128	G	2036	2030	5	1	1	5	0	0	2030	FALSE
129	G	2036	2032	2	2	7	1	0	1	2032	FALSE
130	T	2037	2029	6	2	1	5	1	2029	0	FALSE
131	C	2037	2032	4	1	2	3	2032	1	0	FALSE
132	A	2037	2029	6	2	1	2029	6	0	0	FALSE
133	G	2037	2032	2	3	1	2	0	0	2032	FALSE
134	G	2037	2028	8	1	3	5	2	1	2028	FALSE
135	A	2037	2034	2	1	3	2034	0	1	1	FALSE
136	T	2037	2025	6	6	0	0	5	2025	1	FALSE
137	T	2037	2033	3	1	2	0	3	2033	0	FALSE
138	T	2037	2025	8	4	9	5	3	2025	0	FALSE
139	A	2037	2009	5	23	0	2009	0	1	4	FALSE
140	A	2037	2029	3	5	4	2029	1	1	1	FALSE
141	A	2037	2006	29	2	12	2006	3	0	26	FALSE
142	T	2037	1923	113	1	4	3	5	1923	105	FALSE
143	A	2038	2032	1	5	1	2032	0	1	0	FALSE
144	C	2038	2023	9	6	1	1	2023	7	1	FALSE
145	A	2038	2029	5	4	2	2029	1	3	1	FALSE
146	T	2038	2032	1	5	15	0	1	2032	0	FALSE
147	C	2038	2031	1	6	1	0	2031	1	0	FALSE
148	C	2038	2029	4	5	2	1	2029	3	0	FALSE
149	G	2039	2032	1	6	0	0	0	1	2032	FALSE
150	C	2039	2036	1	2	0	0	2036	1	0	FALSE
151	G	2039	2034	1	4	1	1	0	0	2034	FALSE
152	C	2039	2033	4	2	0	1	2033	3	0	FALSE
153	G	2039	2034	2	3	0	1	1	0	2034	FALSE
154	A	2039	2036	1	2	0	2036	0	0	1	FALSE
155	A	2039	2035	2	2	0	2035	0	0	2	FALSE
156	G	2039	2037	0	2	1	0	0	0	2037	FALSE
157	C	2038	2034	2	2	0	0	2034	2	0	FALSE
158	G	2038	2035	0	3	1	0	0	0	2035	FALSE
159	C	2038	2036	0	2	11	0	2036	0	0	FALSE
160	G	2038	2035	1	2	0	1	0	0	2035	FALSE
161	G	2038	2035	0	3	1	0	0	0	2035	FALSE
162	A	2038	2028	1	9	6	2028	0	0	1	FALSE
163	T	2038	2035	0	3	0	0	0	2035	0	FALSE
164	G	2038	2033	3	2	2	1	1	1	2033	FALSE
165	T	2038	2034	2	2	34	2	0	2034	0	FALSE
166	A	2038	2016	9	13	4	2016	0	5	4	FALSE
167	A	2037	2023	2	12	2	2023	2	0	0	FALSE
168	A	2037	2017	6	14	3	2017	0	5	1	FALSE
169	G	2037	2009	9	19	4	3	0	6	2009	FALSE
170	A	2037	2008	5	24	1	2008	4	0	1	FALSE
171	G	2037	1995	15	27	4	10	5	0	1995	FALSE
172	G	2038	2013	9	16	13	9	0	0	2013	FALSE
173	A	2038	2018	7	13	3	2018	1	0	6	FALSE
174	A	2039	2029	7	3	1	2029	3	1	3	FALSE
175	C	2039	2017	11	11	2	2	2017	2	7	FALSE
176	G	2045	2012	15	18	7	1	7	7	2012	FALSE
177	A	2045	2016	15	14	8	2016	9	0	6	FALSE
178	G	2045	2041	2	2	0	1	1	0	2041	FALSE
179	C	2044	2039	1	4	1	0	2039	1	0	FALSE
180	T	2044	2033	5	6	0	5	0	2033	0	FALSE
181	T	2044	2036	5	3	1	5	0	2036	0	FALSE
182	C	2044	2041	0	3	4	0	2041	0	0	FALSE
183	A	2044	2036	0	8	0	2036	0	0	0	FALSE
184	A	2044	2035	6	3	0	2035	0	5	1	FALSE
185	A	2044	2039	1	4	0	2039	1	0	0	FALSE
186	G	2045	2036	5	4	0	0	5	0	2036	FALSE
187	C	2045	2038	3	4	3	1	2038	2	0	FALSE
188	G	2045	2033	3	9	9	1	2	0	2033	FALSE
189	A	2045	2005	7	33	0	2005	2	1	4	FALSE
190	A	2045	2031	1	13	0	2031	1	0	0	FALSE
191	A	2045	2033	4	8	1	2033	1	0	3	FALSE
192	G	2045	2012	17	16	5	9	4	4	2012	FALSE
193	T	2045	2018	12	15	10	4	5	2018	3	FALSE
194	T	2045	2034	2	9	1	1	1	2034	0	FALSE
195	T	2045	2036	4	5	2	0	4	2036	0	FALSE
196	C	2045	2037	3	5	1	1	2037	2	0	FALSE
197	A	2045	2038	3	4	6	2038	0	0	3	FALSE
198	T	2045	2034	9	2	0	1	7	2034	1	FALSE
199	C	2046	2029	13	4	2	0	2029	13	0	FALSE
200	A	2046	2041	2	3	0	2041	0	2	0	FALSE
201	T	2046	2042	2	2	0	2	0	2042	0	FALSE
202	C	2046	2044	0	2	0	0	2044	0	0	FALSE
203	C	2047	2043	1	3	1	1	2043	0	0	FALSE
204	G	2050	2046	1	3	0	1	0	0	2046	FALSE
205	C	2050	2048	0	2	0	0	2048	0	0	FALSE
206	G	2050	2045	3	2	0	3	0	0	2045	FALSE
207	C	2050	2046	1	3	1	0	2046	1	0	FALSE
208	G	2050	2044	3	3	1	1	1	1	2044	FALSE
209	A	2050	2046	1	3	1	2046	0	1	0	FALSE
210	A	2049	2046	1	2	0	2046	1	0	0	FALSE
211	G	2049	2042	2	5	1	1	1	0	2042	FALSE
212	C	2049	2043	1	5	0	0	2043	1	0	FALSE
213	G	2049	2047	0	2	0	0	0	0	2047	FALSE
214	C	2049	2047	0	2	2	0	2047	0	0	FALSE
215	G	2049	2042	3	4	0	3	0	0	2042	FALSE
216	G	2049	2044	1	4	0	1	0	0	2044	FALSE
217	A	2049	1997	3	49	0	1997	0	3	0	FALSE
218	T	2049	2038	6	5	6	2	4	2038	0	FALSE
219	G	2049	1963	79	7	1	28	49	2	1963	FALSE
220	A	2049	2018	28	3	1	2018	0	0	28	FALSE		6mA
221	T	2049	2037	5	7	1	4	1	2037	0	FALSE		6mA
222	C	2049	1937	71	41	0	60	1937	3	8	FALSE
223	A	2049	1981	52	16	4	1981	1	0	51	FALSE
224	A	2049	2031	6	12	0	2031	5	0	1	FALSE
225	G	2049	2033	6	10	6	0	5	1	2033	FALSE
226	C	2049	2042	3	4	1	1	2042	2	0	FALSE
227	A	2049	2041	5	3	0	2041	0	0	5	FALSE
228	A	2049	2046	1	2	1	2046	0	0	1	FALSE
229	G	2049	2039	7	3	0	6	1	0	2039	FALSE
230	C	2049	2044	3	2	1	0	2044	3	0	FALSE
231	G	2049	2037	3	9	2	1	0	2	2037	FALSE
232	A	2049	2045	1	3	1	2045	0	0	1	FALSE
233	G	2049	2036	8	5	1	1	7	0	2036	FALSE
234	C	2049	2047	0	2	1	0	2047	0	0	FALSE
235	A	2049	2039	8	2	2	2039	0	0	8	FALSE
236	T	2049	2038	8	3	1	2	6	2038	0	FALSE
237	G	2049	2044	2	3	2	1	1	0	2044	FALSE
238	T	2050	2037	3	10	4	1	1	2037	1	FALSE
239	A	2050	2034	8	8	1	2034	6	1	1	FALSE
240	G	2050	2037	7	6	1	5	0	2	2037	FALSE
241	A	2050	2034	4	12	0	2034	1	0	3	FALSE
242	A	2050	2047	0	3	12	2047	0	0	0	FALSE
243	A	2050	2025	16	9	1	2025	11	1	4	FALSE
244	C	2050	2022	13	15	0	3	2022	2	8	FALSE
245	C	2050	2026	16	8	6	6	2026	1	9	FALSE
246	A	2050	2010	4	36	3	2010	2	1	1	FALSE
247	G	2050	1986	23	41	3	3	3	17	1986	FALSE
248	A	2050	2034	10	6	6	2034	4	5	1	FALSE
249	G	2050	2030	13	7	3	8	1	4	2030	FALSE
250	A	2051	2032	5	14	7	2032	2	1	2	FALSE
251	A	2051	2025	21	5	3	2025	1	1	19	FALSE
252	T	2051	2003	43	5	0	6	8	2003	29	FALSE
253	A	2051	2044	1	6	2	2044	0	1	0	FALSE
254	C	2052	2046	2	4	1	0	2046	2	0	FALSE
255	A	2052	2046	3	3	1	2046	2	0	1	FALSE
256	T	2052	2050	0	2	11	0	0	2050	0	FALSE
257	C	2052	2047	2	3	1	0	2047	2	0	FALSE
258	C	2051	2045	1	5	0	0	2045	1	0	FALSE
259	G	2050	2042	2	6	0	1	0	1	2042	FALSE
260	C	2050	2047	0	3	0	0	2047	0	0	FALSE
261	G	2050	2047	0	3	2	0	0	0	2047	FALSE
262	C	2050	2046	1	3	1	0	2046	1	0	FALSE
263	G	2050	2046	0	4	2	0	0	0	2046	FALSE
264	A	2050	2041	1	8	0	2041	1	0	0	FALSE
265	A	2050	2043	4	3	0	2043	1	0	3	FALSE
266	G	2050	2043	4	3	1	0	0	4	2043	FALSE
267	C	2050	2042	6	2	0	0	2042	4	2	FALSE
268	G	2050	2047	0	3	0	0	0	0	2047	FALSE
269	C	2050	2042	4	4	6	0	2042	4	0	FALSE
270	G	2050	2039	5	6	0	5	0	0	2039	FALSE
271	G	2050	2041	4	5	0	3	0	1	2041	FALSE
272	A	2050	2040	1	9	1	2040	0	0	1	FALSE
273	T	2050	2036	3	11	1	1	2	2036	0	FALSE
274	G	2050	2038	3	9	7	0	1	2	2038	FALSE
275	T	2050	2043	3	4	2	1	2	2043	0	FALSE
276	A	2050	2024	16	10	0	2024	4	0	12	FALSE
277	T	2051	2033	2	16	4	0	2	2033	0	FALSE
278	C	2051	1989	43	19	3	32	1989	2	9	FALSE
279	A	2051	2033	6	12	5	2033	2	0	4	FALSE
280	T	2051	2040	4	7	10	3	0	2040	1	FALSE
281	T	2051	2039	6	6	19	0	0	2039	6	FALSE
282	A	2051	2004	31	16	38	2004	4	27	0	FALSE
283	C	2051	2027	8	16	3	5	2027	3	0	FALSE
284	C	2051	2029	12	10	0	1	2029	6	5	FALSE
285	G	2051	2031	13	7	0	3	8	2	2031	FALSE
286	A	2051	2042	2	7	0	2042	0	1	1	FALSE
287	A	2051	2048	0	3	0	2048	0	0	0	FALSE
288	C	2051	2043	5	3	19	5	2043	0	0	FALSE
289	A	2051	2040	1	10	6	2040	0	0	1	FALSE
290	A	2051	2044	0	7	0	2044	0	0	0	FALSE
291	G	2051	2041	2	8	39	2	0	0	2041	FALSE
292	A	2050	2033	2	15	0	2033	0	0	2	FALSE
293	A	2050	2044	2	4	0	2044	0	0	2	FALSE
294	A	2050	2045	3	2	0	2045	0	0	3	FALSE
295	A	2050	2046	1	3	0	2046	0	0	1	FALSE
296	A	2050	2038	6	6	1	2038	1	5	0	FALSE
297	T	2050	2037	7	6	3	1	0	2037	6	FALSE
298	A	2050	2042	6	2	0	2042	5	1	0	FALSE
299	A	2050	2041	4	5	0	2041	0	0	4	FALSE
300	T	2050	2032	5	13	2	1	1	2032	3	FALSE
301	A	2050	2027	12	11	1	2027	4	0	8	FALSE
302	A	2050	2028	12	10	0	2028	0	11	1	FALSE
303	T	2050	2008	7	35	21	0	7	2008	0	FALSE
304	T	2050	1995	2	53	7	2	0	1995	0	FALSE
305	C	2050	1974	14	62	17	3	1974	10	1	FALSE
306	T	2050	1956	24	70	19	4	18	1956	2	FALSE
307	G	2050	2042	2	6	2	0	2	0	2042	FALSE
308	T	2050	2035	7	8	4	0	6	2035	1	FALSE
309	C	2050	2036	5	9	2	0	2036	3	2	FALSE
310	A	2050	2029	18	3	0	2029	2	15	1	FALSE
311	T	2050	2023	22	5	2	18	3	2023	1	FALSE
312	C	2050	2045	1	4	0	1	2045	0	0	FALSE
313	C	2050	2042	3	5	2	0	2042	1	2	FALSE
314	G	2051	2045	1	5	0	1	0	0	2045	FALSE
315	C	2051	2046	2	3	0	0	2046	1	1	FALSE
316	G	2051	2048	0	3	0	0	0	0	2048	FALSE
317	C	2051	2043	5	3	0	0	2043	5	0	FALSE
318	G	2051	2042	5	4	1	2	1	2	2042	FALSE
319	A	2051	2047	1	3	0	2047	0	1	0	FALSE
320	A	2048	2045	0	3	0	2045	0	0	0	FALSE
321	G	2048	2043	1	4	2	1	0	0	2043	FALSE
322	C	2049	2045	1	3	0	1	2045	0	0	FALSE
323	G	2049	2044	2	3	0	2	0	0	2044	FALSE
324	C	2049	2045	0	4	2	0	2045	0	0	FALSE
325	G	2049	2039	5	5	1	5	0	0	2039	FALSE
326	G	2049	2042	3	4	3	1	2	0	2042	FALSE
327	A	2049	2022	0	27	1	2022	0	0	0	FALSE
328	T	2048	2036	3	9	4	3	0	2036	0	FALSE
329	G	2048	2006	29	13	3	17	12	0	2006	FALSE
330	A	2048	2025	9	14	5	2025	0	1	8	FALSE
331	C	2048	2028	11	9	2	7	2028	3	1	FALSE
332	A	2048	1983	7	58	1	1983	0	2	5	FALSE
333	T	2047	1978	9	60	3	0	3	1978	6	FALSE
334	A	2047	2024	6	17	2	2024	1	2	3	FALSE
335	T	2046	2031	5	10	5	2	0	2031	3	FALSE
336	A	2046	2033	1	12	1	2033	0	0	1	FALSE
337	A	2046	2040	1	5	1	2040	0	0	1	FALSE
338	T	2046	2039	3	4	6	0	3	2039	0	FALSE
339	G	2046	1997	7	42	1	2	0	5	1997	FALSE
340	G	2046	2024	1	21	0	1	0	0	2024	FALSE
341	G	2046	2039	4	3	0	2	0	2	2039	FALSE
342	G	2046	2035	3	8	1	2	0	1	2035	FALSE
343	G	2046	2034	3	9	0	2	0	1	2034	FALSE
344	C	2046	2028	8	10	0	2	2028	6	0	FALSE
345	G	2045	2033	9	3	1	9	0	0	2033	FALSE
346	C	2045	2038	2	5	1	0	2038	2	0	FALSE
347	G	2045	2025	3	17	0	0	2	1	2025	FALSE
348	A	2046	2030	4	12	1	2030	4	0	0	FALSE
349	G	2046	2035	1	10	2	0	0	1	2035	FALSE
350	C	2046	2030	10	6	0	1	2030	9	0	FALSE
351	T	2046	2035	5	6	14	0	4	2035	1	FALSE
352	G	2046	2036	4	6	1	2	1	1	2036	FALSE
353	A	2046	2037	2	7	0	2037	0	1	1	FALSE
354	A	2046	2030	12	4	0	2030	4	0	8	FALSE
355	A	2046	2029	13	4	1	2029	6	0	7	FALSE
356	T	2046	2041	0	5	2	0	0	2041	0	FALSE
357	T	2046	2039	0	7	5	0	0	2039	0	FALSE
358	A	2046	2019	1	26	3	2019	0	1	0	FALSE
359	A	2046	2030	3	13	3	2030	0	1	2	FALSE
360	C	2046	2032	6	8	0	2	2032	3	1	FALSE
361	A	2046	2029	6	11	4	2029	0	1	5	FALSE
362	T	2046	2038	0	8	6	0	0	2038	0	FALSE
363	C	2046	2032	10	4	0	0	2032	9	1	FALSE
364	G	2046	2036	2	8	0	0	1	1	2036	FALSE
365	C	2047	2044	1	2	0	0	2044	1	0	FALSE
366	A	2047	2046	0	1	0	2046	0	0	0	FALSE
367	T	2047	2041	3	3	0	1	2	2041	0	FALSE
368	C	2047	2043	2	2	0	1	2043	1	0	FALSE
369	C	2047	2043	2	2	1	0	2043	0	2	FALSE
370	G	2047	2044	0	3	0	0	0	0	2044	FALSE
371	C	2048	2043	2	3	0	0	2043	2	0	FALSE
372	G	2048	2043	3	2	0	2	1	0	2043	FALSE
373	C	2048	2042	4	2	1	1	2042	3	0	FALSE
374	G	2048	2042	4	2	1	2	1	1	2042	FALSE
375	A	2048	2041	3	4	0	2041	1	1	1	FALSE
376	A	2048	2043	2	3	1	2043	1	0	1	FALSE
377	G	2048	2046	0	2	1	0	0	0	2046	FALSE
378	C	2048	2044	2	2	0	0	2044	2	0	FALSE
379	G	2047	2044	1	2	1	1	0	0	2044	FALSE
380	C	2047	2044	1	2	2	0	2044	1	0	FALSE
381	G	2046	2033	9	4	2	4	4	1	2033	FALSE
382	G	2044	2039	3	2	0	2	1	0	2039	FALSE
383	A	2044	2039	1	4	1	2039	0	0	1	FALSE
384	T	2044	2038	4	2	0	1	2	2038	1	FALSE
385	G	2044	2036	3	5	1	1	2	0	2036	FALSE
386	C	2044	2033	3	8	1	0	2033	1	2	FALSE
387	G	2044	2039	3	2	2	2	0	1	2039	FALSE
388	T	2044	2040	3	1	1	0	2	2040	1	FALSE
389	G	2044	1683	14	347	13	11	2	1	1683	FALSE
390	C	2044	2032	0	12	10	0	2032	0	0	FALSE
391	A	2044	2025	14	5	1	2025	0	0	14	FALSE
392	A	2044	2037	4	3	1	2037	0	1	3	FALSE
393	C	2045	2030	12	3	1	2	2030	10	0	FALSE
394	T	2045	2033	9	3	6	1	2	2033	6	FALSE
395	A	2045	2026	12	7	3	2026	9	0	3	FALSE
396	G	2045	2034	2	9	0	0	0	2	2034	FALSE
397	G	2045	2037	1	7	3	1	0	0	2037	FALSE
398	T	2045	2042	2	1	0	0	2	2042	0	FALSE
399	C	2045	2034	7	4	2	0	2034	5	2	FALSE
400	A	2045	2042	2	1	0	2042	0	0	2	FALSE
401	A	2045	2044	0	1	0	2044	0	0	0	FALSE
402	T	2045	2044	0	1	0	0	0	2044	0	FALSE
403	A	2045	2039	5	1	0	2039	5	0	0	FALSE
404	A	2045	2043	1	1	0	2043	0	1	0	FALSE
405	C	2045	2038	1	6	0	0	2038	1	0	FALSE
406	C	2045	2039	5	1	0	0	2039	5	0	FALSE
407	T	2045	2043	0	2	0	0	0	2043	0	FALSE
408	G	2045	2044	0	1	2	0	0	0	2044	FALSE
409	T	2045	2043	0	2	0	0	0	2043	0	FALSE
410	T	2045	2038	0	7	0	0	0	2038	0	FALSE
411	T	2045	2037	1	7	16	0	1	2037	0	FALSE
412	A	2045	2027	3	15	3	2027	3	0	0	FALSE
413	G	2045	2017	21	7	2	7	7	7	2017	FALSE
414	A	2045	2031	9	5	0	2031	6	1	2	FALSE
415	A	2045	2035	5	5	6	2035	1	2	2	FALSE
416	T	2045	2042	1	2	0	1	0	2042	0	FALSE
417	T	2045	2026	17	2	8	0	12	2026	5	FALSE
418	A	2045	2033	6	6	0	2033	1	1	4	FALSE
419	G	2045	2030	3	12	1	1	0	2	2030	FALSE
420	C	2045	2036	3	6	0	2	2036	1	0	FALSE
421	A	2045	2041	3	1	1	2041	0	0	3	FALSE
422	T	2045	2037	6	2	4	6	0	2037	0	FALSE
423	C	2045	2034	8	3	0	0	2034	7	1	FALSE
424	C	2045	2039	4	2	0	0	2039	4	0	FALSE
425	G	2044	2039	2	3	0	2	0	0	2039	FALSE
426	C	2044	2040	2	2	0	0	2040	2	0	FALSE
427	G	2044	2041	1	2	0	1	0	0	2041	FALSE
428	C	2044	2041	1	2	2	0	2041	1	0	FALSE
429	G	2044	2039	3	2	2	0	3	0	2039	FALSE
430	A	2044	2040	0	4	0	2040	0	0	0	FALSE
431	A	2043	2041	0	2	0	2041	0	0	0	FALSE
432	G	2043	2039	0	4	0	0	0	0	2039	FALSE
433	C	2043	2040	0	3	1	0	2040	0	0	FALSE
434	G	2043	2041	1	1	1	0	1	0	2041	FALSE
435	C	2043	2041	1	1	2	0	2041	0	1	FALSE
436	G	2043	2035	4	4	4	3	0	1	2035	FALSE
437	G	2043	2041	0	2	2	0	0	0	2041	FALSE
438	A	2043	2034	2	7	0	2034	0	1	1	FALSE
439	T	2043	2036	5	2	2	0	5	2036	0	FALSE
440	G	2043	2027	7	9	2	7	0	0	2027	FALSE
441	C	2043	2034	4	5	1	2	2034	2	0	FALSE
442	T	2043	2026	0	17	1	0	0	2026	0	FALSE
443	T	2043	1977	14	52	9	8	6	1977	0	FALSE
444	C	2043	1943	30	70	0	0	1943	20	10	FALSE
445	C	2043	2034	8	1	3	4	2034	1	3	FALSE
446	A	2043	2025	10	8	1	2025	0	0	10	FALSE
447	T	2043	2028	7	8	0	1	4	2028	2	FALSE
448	A	2043	2040	0	3	0	2040	0	0	0	FALSE
449	T	2043	2035	6	2	2	4	2	2035	0	FALSE
450	A	2043	2038	3	2	4	2038	3	0	0	FALSE
451	T	2043	2030	8	5	0	0	4	2030	4	FALSE
452	T	2043	2036	5	2	0	4	1	2036	0	FALSE
453	T	2043	2040	1	2	4	1	0	2040	0	FALSE
454	A	2043	2039	3	1	0	2039	2	1	0	FALSE
455	G	2043	2035	2	6	4	0	0	2	2035	FALSE
456	T	2043	2027	1	15	0	1	0	2027	0	FALSE
457	T	2043	2033	2	8	4	0	2	2033	0	FALSE
458	T	2043	2032	5	6	0	1	3	2032	1	FALSE
459	G	2043	2031	5	7	2	3	1	1	2031	FALSE
460	A	2043	2041	0	2	0	2041	0	0	0	FALSE
461	C	2043	2039	1	3	5	0	2039	1	0	FALSE
462	C	2043	2040	1	2	2	0	2040	0	1	FALSE
463	A	2043	2036	5	2	1	2036	5	0	0	FALSE
464	T	2043	2036	6	1	0	5	1	2036	0	FALSE
465	T	2042	2032	5	5	0	0	5	2032	0	FALSE
466	A	2042	2027	0	15	0	2027	0	0	0	FALSE
467	A	2042	2034	1	7	1	2034	0	0	1	FALSE
468	G	2042	2026	8	8	0	8	0	0	2026	FALSE
469	C	2042	2025	9	8	0	7	2025	1	1	FALSE
470	A	2042	2034	1	7	0	2034	1	0	0	FALSE
471	T	2042	2036	1	5	1	0	1	2036	0	FALSE
472	A	2042	2013	2	27	0	2013	0	1	1	FALSE
473	A	2042	2039	1	2	6	2039	0	0	1	FALSE
474	A	2042	2037	3	2	6	2037	0	0	3	FALSE
475	C	2042	2033	6	3	1	2	2033	4	0	FALSE
476	A	2042	2037	1	4	1	2037	1	0	0	FALSE
477	T	2042	2038	0	4	3	0	0	2038	0	FALSE
478	C	2042	2035	2	5	0	0	2035	2	0	FALSE
479	C	2041	2023	9	9	1	1	2023	8	0	FALSE
480	G	2041	2032	0	9	0	0	0	0	2032	FALSE
481	C	2041	2035	1	5	0	0	2035	1	0	FALSE
482	G	2041	2036	0	5	0	0	0	0	2036	FALSE
483	C	2041	2036	2	3	0	0	2036	2	0	FALSE
484	G	2040	2033	2	5	2	0	1	1	2033	FALSE
485	A	2040	2033	0	7	0	2033	0	0	0	FALSE
486	A	2040	2036	0	4	1	2036	0	0	0	FALSE
487	G	2040	2032	2	6	0	2	0	0	2032	FALSE
488	C	2040	2035	1	4	0	0	2035	1	0	FALSE
489	G	2040	2037	0	3	0	0	0	0	2037	FALSE
490	C	2040	2036	1	3	6	0	2036	0	1	FALSE
491	G	2040	2016	17	7	1	15	2	0	2016	FALSE
492	G	2044	2038	2	4	2	2	0	0	2038	FALSE
493	A	2044	2038	0	6	0	2038	0	0	0	FALSE
494	T	2044	2031	5	8	0	3	1	2031	1	FALSE
495	G	2044	2028	6	10	7	4	0	2	2028	FALSE
496	T	2044	1973	20	51	0	6	13	1973	1	FALSE
497	T	2044	2033	5	6	2	3	2	2033	0	FALSE
498	T	2044	2028	5	11	3	1	3	2028	1	FALSE
499	A	2044	2022	5	17	2	2022	1	0	4	FALSE
500	A	2044	2025	6	13	0	2025	0	0	6	FALSE
501	A	2044	2017	11	16	1	2017	6	2	3	FALSE
502	G	2044	2014	11	19	2	5	0	6	2014	FALSE
503	T	2044	2010	12	22	0	3	7	2010	2	FALSE
504	A	2044	2016	9	19	1	2016	2	0	7	FALSE
505	C	2044	2015	9	20	1	5	2015	1	3	FALSE
506	C	2044	2025	11	8	0	2	2025	0	9	FALSE
507	A	2044	2011	17	16	0	2011	2	0	15	FALSE
508	G	2044	2037	1	6	1	0	0	1	2037	FALSE
509	T	2044	2032	7	5	6	1	6	2032	0	FALSE
510	A	2044	2013	23	8	1	2013	20	3	0	FALSE
511	G	2044	2028	8	8	0	5	3	0	2028	FALSE
512	G	2044	2037	0	7	1	0	0	0	2037	FALSE
513	G	2044	2032	3	9	0	2	1	0	2032	FALSE
514	C	2044	2032	2	10	0	0	2032	0	2	FALSE
515	T	2044	2034	1	9	0	1	0	2034	0	FALSE
516	T	2044	2034	2	8	1	0	1	2034	1	FALSE
517	A	2044	2041	0	3	0	2041	0	0	0	FALSE
518	A	2044	2039	1	4	1	2039	0	1	0	FALSE
519	T	2044	2035	4	5	2	4	0	2035	0	FALSE
520	T	2044	2026	13	5	6	0	12	2026	1	FALSE
521	G	2044	2029	9	6	0	6	2	1	2029	FALSE
522	C	2044	2022	15	7	4	4	2022	10	1	FALSE
523	T	2044	2019	19	6	9	0	12	2019	7	FALSE
524	A	2044	2024	9	11	0	2024	0	1	8	FALSE
525	A	2044	2029	10	5	0	2029	5	0	5	FALSE
526	A	2045	2026	13	6	3	2026	8	3	2	FALSE
527	T	2045	2022	15	8	2	4	5	2022	6	FALSE
528	T	2045	2035	5	5	0	0	0	2035	5	FALSE
529	T	2045	2034	6	5	0	5	1	2034	0	FALSE
530	C	2045	2027	10	8	3	3	2027	6	1	FALSE
531	A	2045	2032	6	7	2	2032	1	2	3	FALSE
532	T	2045	2031	3	11	9	3	0	2031	0	FALSE
533	C	2045	2036	2	7	0	0	2036	0	2	FALSE
534	C	2045	2032	4	9	3	0	2032	3	1	FALSE
535	G	2045	2034	0	11	0	0	0	0	2034	FALSE
536	C	2045	2036	2	7	0	0	2036	2	0	FALSE
537	G	2045	2039	0	6	1	0	0	0	2039	FALSE
538	C	2045	2036	3	6	0	1	2036	2	0	FALSE
539	G	2045	2037	2	6	2	1	1	0	2037	FALSE
540	A	2045	2035	2	8	0	2035	2	0	0	FALSE
541	A	2045	2037	2	6	0	2037	0	0	2	FALSE
542	G	2045	2037	1	7	0	0	0	1	2037	FALSE
543	C	2045	2037	1	7	0	0	2037	1	0	FALSE
544	G	2045	2038	0	7	0	0	0	0	2038	FALSE
545	C	2045	2039	0	6	6	0	2039	0	0	FALSE
546	G	2045	2014	24	7	0	24	0	0	2014	FALSE
547	G	2045	2037	1	7	1	0	0	1	2037	FALSE
548	A	2045	1966	11	68	0	1966	0	10	1	FALSE
549	T	2045	2027	12	6	2	4	7	2027	1	FALSE
550	G	2045	1967	70	8	2	49	21	0	1967	FALSE
551	A	2045	2020	11	14	0	2020	0	1	10	FALSE
552	A	2045	2030	7	8	15	2030	2	5	0	FALSE
553	C	2044	2030	5	9	1	1	2030	0	4	FALSE
554	C	2045	2029	7	9	8	2	2029	1	4	FALSE
555	A	2045	2024	6	15	0	2024	3	0	3	FALSE
556	G	2045	2027	2	16	1	2	0	0	2027	FALSE
557	A	2045	2027	12	6	4	2027	1	9	2	FALSE
558	C	2045	2029	9	7	3	0	2029	9	0	FALSE
559	G	2045	2031	6	8	3	1	0	5	2031	FALSE
560	A	2049	2039	1	9	0	2039	0	1	0	FALSE
561	C	2049	2038	3	8	2	1	2038	2	0	FALSE
562	A	2049	2037	5	7	4	2037	0	2	3	FALSE
563	A	2050	2038	6	6	0	2038	0	0	6	FALSE
564	A	2050	2038	6	6	0	2038	0	5	1	FALSE
565	T	2050	2035	7	8	0	5	0	2035	2	FALSE
566	T	2050	2043	0	7	0	0	0	2043	0	FALSE
567	C	2049	2040	2	7	1	1	2040	1	0	FALSE
568	T	2049	2042	1	6	1	0	1	2042	0	FALSE
569	T	2049	2041	2	6	1	1	0	2041	1	FALSE
570	A	2049	2043	0	6	2	2043	0	0	0	FALSE
571	C	2049	2043	0	6	0	0	2043	0	0	FALSE
572	C	2048	2041	1	6	7	0	2041	0	1	FALSE
573	A	2048	2039	2	7	0	2039	0	0	2	FALSE
574	G	2046	2028	11	7	7	11	0	0	2028	FALSE
575	T	2046	2031	5	10	6	0	5	2031	0	FALSE
576	A	2046	2036	0	10	2	2036	0	0	0	FALSE
577	G	2046	2025	7	14	1	1	2	4	2025	FALSE
578	A	2046	2030	2	14	1	2030	0	1	1	FALSE
579	T	2046	2040	0	6	0	0	0	2040	0	FALSE
580	A	2046	2031	7	8	3	2031	0	6	1	FALSE
581	A	2046	2038	1	7	1	2038	0	0	1	FALSE
582	A	2046	2033	7	6	0	2033	5	2	0	FALSE
583	T	2046	2030	10	6	1	2	5	2030	3	FALSE
584	A	2046	2040	1	5	1	2040	0	0	1	FALSE
585	C	2046	2036	3	7	0	1	2036	2	0	FALSE
586	A	2046	2036	3	7	2	2036	0	1	2	FALSE
587	T	2046	2038	1	7	4	0	1	2038	0	FALSE
588	C	2046	2038	0	8	1	0	2038	0	0	FALSE
589	C	2046	2035	3	8	1	1	2035	1	1	FALSE
590	G	2046	2039	0	7	0	0	0	0	2039	FALSE
591	C	2046	2040	0	6	0	0	2040	0	0	FALSE
592	G	2046	2038	2	6	1	1	0	1	2038	FALSE
593	C	2046	2038	2	6	1	0	2038	2	0	FALSE
594	G	2046	2038	2	6	2	2	0	0	2038	FALSE
595	A	2047	2041	0	6	0	2041	0	0	0	FALSE
596	A	2047	2042	0	5	0	2042	0	0	0	FALSE
597	G	2047	2041	0	6	1	0	0	0	2041	FALSE
598	C	2047	2041	1	5	0	0	2041	1	0	FALSE
599	G	2047	2042	0	5	0	0	0	0	2042	FALSE
600	C	2047	2042	0	5	13	0	2042	0	0	FALSE
601	G	2047	2031	8	8	2	8	0	0	2031	FALSE
602	G	2048	2041	0	7	0	0	0	0	2041	FALSE
603	A	2048	2041	0	7	1	2041	0	0	0	FALSE
604	T	2048	2035	1	12	0	0	1	2035	0	FALSE
605	G	2048	2035	1	12	1	1	0	0	2035	FALSE
606	T	2048	2037	2	9	1	0	2	2037	0	FALSE
607	A	2048	2012	7	29	0	2012	1	4	2	FALSE
608	C	2048	2016	10	22	2	1	2016	8	1	FALSE
609	A	2048	2016	10	22	0	2016	0	1	9	FALSE
610	A	2048	2033	5	10	0	2033	0	0	5	FALSE
611	T	2048	2039	0	9	1	0	0	2039	0	FALSE
612	A	2048	2041	0	7	0	2041	0	0	0	FALSE
613	A	2048	2042	0	6	0	2042	0	0	0	FALSE
614	A	2048	2042	0	6	0	2042	0	0	0	FALSE
615	T	2047	2042	0	5	1	0	0	2042	0	FALSE
616	A	2047	2036	1	10	2	2036	1	0	0	FALSE
617	A	2047	2039	3	5	0	2039	1	0	2	FALSE
618	A	2047	2034	8	5	0	2034	1	6	1	FALSE
619	T	2047	2040	2	5	1	2	0	2040	0	FALSE
620	G	2047	2039	3	5	0	1	2	0	2039	FALSE
621	C	2047	2035	1	11	1	0	2035	0	1	FALSE
622	A	2047	2033	1	13	0	2033	0	1	0	FALSE
623	A	2047	2040	2	5	0	2040	0	1	1	FALSE
624	T	2047	2037	5	5	1	0	0	2037	5	FALSE
625	G	2047	2039	2	6	2	2	0	0	2039	FALSE
626	C	2047	2040	1	6	0	0	2040	1	0	FALSE
627	C	2047	2035	7	5	0	5	2035	0	2	FALSE
628	T	2047	2036	2	9	0	0	1	2036	1	FALSE
629	G	2047	2030	1	16	2	0	1	0	2030	FALSE
630	A	2047	2032	2	13	2	2032	2	0	0	FALSE
631	G	2047	2026	7	14	13	2	3	2	2026	FALSE
632	A	2047	2013	7	27	0	2013	4	1	2	FALSE
633	A	2047	2025	1	21	2	2025	1	0	0	FALSE
634	G	2047	2017	5	25	5	4	1	0	2017	FALSE
635	G	2047	2023	6	18	19	0	6	0	2023	FALSE
636	C	2047	1914	1	132	5	0	1914	0	1	FALSE
637	C	2047	2016	23	8	13	0	2016	18	5	FALSE
638	G	2047	2035	2	10	6	1	0	1	2035	FALSE
639	G	2047	2038	2	7	0	1	1	0	2038	FALSE
640	C	2047	2037	5	5	0	2	2037	2	1	FALSE
641	A	2047	2045	0	2	1	2045	0	0	0	FALSE
642	T	2047	2040	4	3	0	4	0	2040	0	FALSE
643	C	2047	2034	8	5	1	1	2034	6	1	FALSE
644	C	2047	2037	7	3	3	2	2037	4	1	FALSE
645	G	2047	2042	1	4	0	1	0	0	2042	FALSE
646	C	2047	2044	1	2	0	0	2044	1	0	FALSE
647	G	2047	2045	0	2	2	0	0	0	2045	FALSE
648	C	2047	2039	6	2	1	0	2039	6	0	FALSE
649	G	2047	2041	3	3	1	0	3	0	2041	FALSE
650	A	2047	2042	1	4	0	2042	0	1	0	FALSE
651	A	2047	2042	3	2	0	2042	0	0	3	FALSE
652	G	2047	2043	1	3	0	1	0	0	2043	FALSE
653	C	2047	2041	2	4	0	0	2041	2	0	FALSE
654	G	2047	2045	0	2	0	0	0	0	2045	FALSE
655	C	2047	2044	1	2	5	0	2044	1	0	FALSE
656	G	2046	2038	4	4	0	4	0	0	2038	FALSE
657	G	2046	2039	5	2	1	4	1	0	2039	FALSE
658	A	2046	2038	3	5	4	2038	0	1	2	FALSE
659	T	2046	2039	3	4	0	0	2	2039	1	FALSE
660	G	2045	2032	4	9	3	0	3	1	2032	FALSE
661	C	2045	2005	3	37	0	1	2005	1	1	FALSE
662	C	2045	2036	0	9	0	0	2036	0	0	FALSE
663	C	2045	2031	7	7	11	2	2031	0	5	FALSE
664	A	2045	1942	75	28	2	1942	0	0	75	FALSE
665	A	2045	2031	5	9	0	2031	0	1	4	FALSE
666	A	2045	2030	13	2	3	2030	0	5	8	FALSE
667	A	2045	2025	17	3	0	2025	2	10	5	FALSE
668	T	2045	2026	15	4	2	3	10	2026	2	FALSE
669	T	2045	2014	29	2	7	2	15	2014	12	FALSE
670	A	2045	2012	25	8	3	2012	22	0	3	FALSE
671	G	2045	2039	3	3	0	0	2	1	2039	FALSE
672	G	2045	2042	1	2	0	1	0	0	2042	FALSE
673	A	2045	2040	3	2	2	2040	0	1	2	FALSE
674	T	2045	2042	1	2	2	1	0	2042	0	FALSE
675	A	2045	2040	0	5	0	2040	0	0	0	FALSE
676	A	2045	2038	5	2	0	2038	0	5	0	FALSE
677	A	2045	2038	5	2	0	2038	5	0	0	FALSE
678	A	2045	2038	5	2	0	2038	0	0	5	FALSE
679	A	2045	2035	7	3	0	2035	1	5	1	FALSE
680	T	2045	2002	2	41	0	2	0	2002	0	FALSE
681	T	2045	2042	1	2	0	0	0	2042	1	FALSE
682	T	2045	2037	6	2	0	5	1	2037	0	FALSE
683	T	2045	2038	5	2	2	0	5	2038	0	FALSE
684	T	2045	2005	38	2	10	0	38	2005	0	FALSE
685	A	2045	2040	3	2	1	2040	1	0	2	FALSE
686	G	2045	2041	0	4	5	0	0	0	2041	FALSE
687	G	2045	2042	1	2	0	0	0	1	2042	FALSE
688	A	2045	2042	1	2	6	2042	0	0	1	FALSE
689	T	2045	2042	1	2	5	1	0	2042	0	FALSE
690	A	2045	2038	4	3	2	2038	1	1	2	FALSE
691	T	2046	2040	3	3	1	1	2	2040	0	FALSE
692	T	2046	2036	8	2	4	5	2	2036	1	FALSE
693	C	2046	2020	22	4	1	5	2020	3	14	FALSE
694	A	2046	2040	3	3	0	2040	0	0	3	FALSE
695	C	2046	2042	1	3	1	1	2042	0	0	FALSE
696	A	2046	2042	0	4	1	2042	0	0	0	FALSE
697	T	2046	2043	0	3	5	0	0	2043	0	FALSE
698	C	2046	2040	1	5	0	0	2040	1	0	FALSE
699	C	2046	2039	1	6	0	0	2039	1	0	FALSE
700	G	2046	2040	1	5	0	0	1	0	2040	FALSE
701	C	2046	2041	0	5	1	0	2041	0	0	FALSE
702	G	2046	2042	0	4	0	0	0	0	2042	FALSE
703	C	2046	2042	1	3	2	0	2042	1	0	FALSE
704	G	2046	2042	1	3	0	0	1	0	2042	FALSE
705	A	2046	2042	0	4	0	2042	0	0	0	FALSE
706	A	2046	2043	0	3	0	2043	0	0	0	FALSE
707	G	2046	2041	0	5	0	0	0	0	2041	FALSE
708	C	2046	2043	0	3	0	0	2043	0	0	FALSE
709	G	2046	2042	1	3	10	0	1	0	2042	FALSE
710	C	2046	2043	0	3	10	0	2043	0	0	FALSE
711	G	2046	2031	8	7	3	1	7	0	2031	FALSE
712	G	2046	2037	0	9	1	0	0	0	2037	FALSE
713	A	2045	2039	0	6	2	2039	0	0	0	FALSE
714	T	2045	2035	1	9	2	0	1	2035	0	FALSE
715	G	2045	2041	1	3	4	1	0	0	2041	FALSE
716	T	2045	2033	6	6	12	1	5	2033	0	FALSE
717	G	2044	2020	16	8	6	5	11	0	2020	FALSE
718	G	2044	2032	3	9	1	2	1	0	2032	FALSE
719	C	2044	2023	7	14	1	0	2023	3	4	FALSE
720	T	2044	2033	3	8	15	0	0	2033	3	FALSE
721	A	2044	1991	19	34	0	1991	1	7	11	FALSE
722	A	2044	1999	33	12	8	1999	2	11	20	FALSE
723	A	2044	2023	4	17	1	2023	0	1	3	FALSE
724	T	2044	2007	23	14	4	0	1	2007	22	FALSE
725	C	2044	2009	24	11	3	7	2009	1	16	FALSE
726	C	2044	1997	23	24	2	10	1997	1	12	FALSE
727	T	2044	1982	27	35	1	0	26	1982	1	FALSE
728	T	2044	2035	1	8	1	0	1	2035	0	FALSE
729	T	2044	2039	2	3	0	0	1	2039	1	FALSE
730	T	2044	2040	1	3	8	0	1	2040	0	FALSE
731	G	2043	2035	2	6	1	1	0	1	2035	FALSE
732	C	2043	2035	4	4	6	1	2035	2	1	FALSE
733	G	2043	1970	8	65	1	6	2	0	1970	FALSE
734	G	2043	2032	5	6	1	0	5	0	2032	FALSE
735	G	2043	2033	4	6	6	3	1	0	2033	FALSE
736	A	2043	2035	2	6	0	2035	0	0	2	FALSE
737	G	2043	2026	9	8	1	3	5	1	2026	FALSE
738	A	2043	2024	8	11	0	2024	0	2	6	FALSE
739	A	2043	2035	1	7	1	2035	0	0	1	FALSE
740	G	2043	2021	13	9	7	10	3	0	2021	FALSE
741	C	2043	2015	3	25	7	0	2015	1	2	FALSE
742	C	2043	2032	2	9	2	0	2032	0	2	FALSE
743	C	2043	2029	7	7	23	1	2029	5	1	FALSE
744	G	2043	1992	5	46	3	3	0	2	1992	FALSE
745	G	2043	2012	22	9	19	10	11	1	2012	FALSE
746	A	2043	2032	1	10	3	2032	0	0	1	FALSE
747	G	2043	2015	23	5	1	5	10	8	2015	FALSE
748	A	2043	2038	1	4	7	2038	0	0	1	FALSE
749	G	2043	2024	11	8	0	6	5	0	2024	FALSE
750	C	2043	2036	4	3	0	1	2036	3	0	FALSE
751	A	2043	2038	2	3	4	2038	1	1	0	FALSE
752	T	2044	2041	0	3	14	0	0	2041	0	FALSE
753	C	2044	2040	1	3	1	0	2040	0	1	FALSE
754	C	2044	2030	7	7	2	0	2030	7	0	FALSE
755	G	2045	2034	1	10	0	1	0	0	2034	FALSE
756	C	2045	2038	3	4	0	0	2038	2	1	FALSE
757	G	2045	2039	2	4	3	2	0	0	2039	FALSE
758	C	2045	2039	2	4	6	1	2039	1	0	FALSE
759	G	2045	2029	9	7	0	3	5	1	2029	FALSE
760	A	2045	2027	5	13	0	2027	3	1	1	FALSE
761	A	2045	2033	2	10	1	2033	1	0	1	FALSE
762	G	2045	2028	2	15	1	1	0	1	2028	FALSE
763	C	2045	2025	4	16	3	0	2025	4	0	FALSE
764	G	2045	2037	1	7	0	0	1	0	2037	FALSE
765	C	2045	2029	8	8	11	0	2029	8	0	FALSE
766	G	2044	2025	7	12	2	4	1	2	2025	FALSE
767	G	2044	2027	9	8	3	1	7	1	2027	FALSE
768	A	2044	2036	3	5	1	2036	0	1	2	FALSE
769	T	2044	2023	15	6	0	0	15	2023	0	FALSE
770	G	2044	2036	3	5	1	1	0	2	2036	FALSE
771	C	2044	2025	12	7	5	0	2025	7	5	FALSE
772	T	2044	2029	13	2	2	0	6	2029	7	FALSE
773	A	2043	2035	5	3	0	2035	1	0	4	FALSE
774	A	2042	2034	1	7	0	2034	0	0	1	FALSE
775	T	2042	2026	9	7	1	0	9	2026	0	FALSE
776	G	2042	2039	0	3	0	0	0	0	2039	FALSE
777	G	2042	2039	0	3	1	0	0	0	2039	FALSE
778	T	2042	2036	2	4	0	0	1	2036	1	FALSE
779	T	2042	2038	2	2	0	1	0	2038	1	FALSE
780	T	2042	2039	1	2	2	0	1	2039	0	FALSE
781	T	2042	2039	0	3	1	0	0	2039	0	FALSE
782	G	2042	2039	0	3	5	0	0	0	2039	FALSE
783	C	2042	2034	5	3	0	0	2034	5	0	FALSE
784	T	2042	2033	6	3	2	5	1	2033	0	FALSE
785	G	2042	2040	0	2	1	0	0	0	2040	FALSE
786	A	2042	2035	5	2	2	2035	0	5	0	FALSE
787	T	2042	2040	0	2	1	0	0	2040	0	FALSE
788	G	2041	2032	6	3	0	5	0	1	2032	FALSE
789	C	2041	2038	0	3	2	0	2038	0	0	FALSE
790	A	2042	2040	0	2	0	2040	0	0	0	FALSE
791	A	2042	2039	1	2	0	2039	0	0	1	FALSE
792	A	2042	2039	1	2	1	2039	0	1	0	FALSE
793	T	2042	2035	0	7	0	0	0	2035	0	FALSE
794	C	2042	2032	0	10	0	0	2032	0	0	FALSE
795	C	2042	2033	2	7	3	0	2033	0	2	FALSE
796	A	2042	2031	9	2	1	2031	0	4	5	FALSE
797	T	2042	2031	2	9	0	0	1	2031	1	FALSE
798	T	2042	2031	7	4	1	5	2	2031	0	FALSE
799	T	2042	2034	5	3	0	5	0	2034	0	FALSE
800	T	2042	2028	9	5	9	5	2	2028	2	FALSE
801	C	2042	1981	6	55	5	0	1981	6	0	FALSE
802	C	2042	2028	6	8	2	0	2028	0	6	FALSE
803	C	2042	2008	6	28	1	5	2008	0	1	FALSE
804	T	2041	2007	6	28	2	5	0	2007	1	FALSE
805	C	2041	1992	43	6	3	1	1992	39	3	FALSE
806	A	2041	2036	2	3	0	2036	0	2	0	FALSE
807	T	2041	2032	2	7	14	2	0	2032	0	FALSE
808	C	2041	2034	2	5	0	0	2034	2	0	FALSE
809	C	2041	2036	0	5	1	0	2036	0	0	FALSE
810	G	2041	2035	1	5	0	0	1	0	2035	FALSE
811	C	2041	2037	1	3	0	0	2037	1	0	FALSE
812	G	2043	2038	0	5	2	0	0	0	2038	FALSE
813	C	2043	2036	3	4	1	1	2036	2	0	FALSE
814	G	2043	2036	4	3	2	3	0	1	2036	FALSE
815	A	2043	2040	0	3	0	2040	0	0	0	FALSE
816	A	2043	2041	0	2	0	2041	0	0	0	FALSE
817	G	2043	2038	2	3	1	1	1	0	2038	FALSE
818	C	2043	2039	1	3	0	0	2039	1	0	FALSE
819	G	2032	2029	1	2	1	1	0	0	2029	FALSE
820	C	2032	2029	1	2	7	0	2029	1	0	FALSE
821	G	2032	2027	1	4	0	1	0	0	2027	FALSE
822	G	2032	2027	2	3	0	1	1	0	2027	FALSE
823	A	2032	2015	7	10	0	2015	0	6	1	FALSE
824	T	2032	2023	6	3	21	4	2	2023	0	FALSE
825	G	2032	2009	6	17	8	0	5	1	2009	FALSE
826	A	2032	2012	8	12	2	2012	1	7	0	FALSE
827	G	2033	2022	7	4	2	4	1	2	2022	FALSE
828	A	2033	2029	0	4	0	2029	0	0	0	FALSE
829	G	2033	2023	1	9	1	1	0	0	2023	FALSE
830	G	2033	2029	0	4	0	0	0	0	2029	FALSE
831	C	2033	2029	0	4	0	0	2029	0	0	FALSE
832	G	2033	2030	1	2	1	1	0	0	2030	FALSE
833	T	2033	2029	0	4	0	0	0	2029	0	FALSE
834	T	2032	2028	0	4	17	0	0	2028	0	FALSE
835	A	2032	2027	0	5	1	2027	0	0	0	FALSE
836	G	2032	2011	15	6	2	14	1	0	2011	FALSE
837	G	2032	2020	8	4	1	2	1	5	2020	FALSE
838	C	2032	2013	15	4	1	0	2013	7	8	FALSE
839	T	2032	2021	7	4	3	0	6	2021	1	FALSE
840	T	2032	2020	7	5	4	5	0	2020	2	FALSE
841	A	2032	2027	1	4	2	2027	1	0	0	FALSE
842	G	2032	2017	4	11	0	3	1	0	2017	FALSE
843	G	2032	2019	4	9	0	2	1	1	2019	FALSE
844	T	2032	2020	7	5	0	6	1	2020	0	FALSE
845	T	2032	2022	4	6	0	0	4	2022	0	FALSE
846	G	2032	2011	10	11	0	7	2	1	2011	FALSE
847	G	2032	2021	6	5	0	5	1	0	2021	FALSE
848	G	2032	2025	2	5	0	1	0	1	2025	FALSE
849	T	2032	2016	5	11	0	5	0	2016	0	FALSE
850	T	2032	2021	1	10	6	1	0	2021	0	FALSE
851	A	2032	2000	0	32	0	2000	0	0	0	FALSE
852	A	2032	2018	4	10	1	2018	2	0	2	FALSE
853	G	2032	2010	8	14	1	4	4	0	2010	FALSE
854	C	2032	2005	10	17	6	1	2005	5	4	FALSE
855	T	2033	1923	9	101	9	1	2	1923	6	FALSE
856	T	2033	2000	23	10	17	9	13	2000	1	FALSE
857	A	2033	2014	6	13	1	2014	4	0	2	FALSE
858	G	2033	1977	39	17	2	4	6	29	1977	FALSE
859	A	2033	2018	7	8	0	2018	5	1	1	FALSE
860	C	2033	2025	3	5	0	0	2025	3	0	FALSE
861	A	2033	2026	2	5	5	2026	1	0	1	FALSE
862	T	2033	2027	1	5	16	0	1	2027	0	FALSE
863	C	2033	2030	1	2	1	0	2030	0	1	FALSE
864	C	2033	2027	3	3	1	0	2027	3	0	FALSE
865	G	2033	2029	0	4	0	0	0	0	2029	FALSE
866	C	2033	2030	0	3	0	0	2030	0	0	FALSE
867	G	2033	2027	3	3	3	3	0	0	2027	FALSE
868	C	2033	2027	4	2	0	2	2027	2	0	FALSE
869	G	2033	2029	2	2	1	1	0	1	2029	FALSE
870	A	2034	2031	0	3	1	2031	0	0	0	FALSE
871	A	2033	2028	3	2	0	2028	0	0	3	FALSE
872	G	2033	2029	0	4	0	0	0	0	2029	FALSE
873	C	2033	2028	1	4	0	0	2028	1	0	FALSE
874	G	2033	2028	0	5	0	0	0	0	2028	FALSE
875	C	2033	2029	0	4	6	0	2029	0	0	FALSE
876	G	2033	2026	0	7	0	0	0	0	2026	FALSE
877	G	2033	2015	5	13	7	3	1	1	2015	FALSE
878	A	2033	2019	2	12	0	2019	0	0	2	FALSE
879	T	2033	2018	4	11	1	1	3	2018	0	FALSE
880	G	2033	2023	5	5	0	4	0	1	2023	FALSE
881	T	2033	2015	8	10	4	1	2	2015	5	FALSE
882	C	2033	1923	34	76	11	30	1923	1	3	FALSE
883	A	2033	1996	6	31	0	1996	1	4	1	FALSE
884	G	2032	1972	28	32	10	20	3	5	1972	FALSE
885	A	2032	1946	26	60	11	1946	1	0	25	FALSE
886	C	2032	2008	16	8	6	0	2008	1	15	FALSE
887	A	2033	1957	13	63	2	1957	13	0	0	FALSE
888	G	2034	1973	52	9	3	2	6	44	1973	FALSE
889	T	2034	1982	47	5	1	2	1	1982	44	FALSE
890	C	2034	2009	20	5	1	2	2009	9	9	FALSE
891	T	2034	2023	6	5	5	3	0	2023	3	FALSE
892	C	2034	1996	30	8	5	9	1996	4	17	FALSE
893	A	2034	2014	10	10	5	2014	1	2	7	FALSE
894	T	2033	2015	7	11	3	0	1	2015	6	FALSE
895	A	2033	2016	12	5	2	2016	6	1	5	FALSE
896	T	2033	2025	3	5	0	1	2	2025	0	FALSE
897	G	2033	2015	10	8	4	2	2	6	2015	FALSE
898	T	2033	2021	4	8	0	1	3	2021	0	FALSE
899	A	2033	2020	5	8	4	2020	3	2	0	FALSE
900	C	2033	2011	4	18	0	2	2011	1	1	FALSE
901	C	2033	2025	3	5	0	0	2025	1	2	FALSE
902	C	2033	2031	0	2	0	0	2031	0	0	FALSE
903	C	2033	2024	7	2	0	1	2024	6	0	FALSE
904	G	2033	2030	1	2	5	0	0	1	2030	FALSE
905	G	2033	2025	6	2	5	5	0	1	2025	FALSE
906	T	2033	2023	5	5	0	5	0	2023	0	FALSE
907	T	2033	2028	0	5	2	0	0	2028	0	FALSE
908	T	2033	2014	7	12	2	0	7	2014	0	FALSE
909	G	2033	1997	20	16	2	8	6	6	1997	FALSE
910	T	2034	2001	4	29	2	1	1	2001	2	FALSE
911	A	2034	2009	1	24	0	2009	0	0	1	FALSE
912	T	2034	2019	9	6	2	1	2	2019	6	FALSE
913	A	2034	2016	9	9	1	2016	5	1	3	FALSE
914	A	2034	2011	11	12	0	2011	0	1	10	FALSE
915	C	2034	2015	4	15	0	1	2015	2	1	FALSE
916	A	2034	2016	6	12	1	2016	0	5	1	FALSE
917	T	2033	2021	0	12	3	0	0	2021	0	FALSE
918	C	2033	2017	1	15	0	0	2017	1	0	FALSE
919	C	2032	2019	6	7	0	0	2019	1	5	FALSE
920	G	2032	2017	1	14	0	1	0	0	2017	FALSE
921	C	2032	2020	0	12	0	0	2020	0	0	FALSE
922	G	2032	2019	1	12	2	1	0	0	2019	FALSE
923	C	2032	2019	1	12	3	0	2019	1	0	FALSE
924	G	2032	2016	3	13	2	1	1	1	2016	FALSE
925	A	2032	2006	2	24	2	2006	1	0	1	FALSE
926	A	2032	2012	5	15	2	2012	0	0	5	FALSE
927	G	2033	2015	2	16	0	2	0	0	2015	FALSE
928	C	2033	2016	3	14	5	0	2016	3	0	FALSE
929	G	2033	2023	3	7	6	1	1	1	2023	FALSE
930	C	2033	2022	3	8	27	0	2022	3	0	FALSE
931	G	2033	1980	37	16	3	10	22	5	1980	FALSE
932	G	2033	2009	16	8	8	9	7	0	2009	FALSE
933	A	2033	2003	2	28	2	2003	1	0	1	FALSE
934	T	2033	2006	17	10	0	1	13	2006	3	FALSE
935	G	2033	2009	9	15	5	9	0	0	2009	FALSE
936	T	2033	1980	8	45	11	2	6	1980	0	FALSE
937	T	2033	1996	15	22	2	1	8	1996	6	FALSE
938	A	2033	1990	11	32	3	1990	1	1	9	FALSE
939	C	2033	1976	17	40	3	5	1976	11	1	FALSE
940	C	2033	1975	32	26	2	5	1975	22	5	FALSE
941	G	2033	2002	13	18	3	6	4	3	2002	FALSE
942	T	2033	1990	6	37	0	1	0	1990	5	FALSE
943	T	2033	2006	3	24	1	1	1	2006	1	FALSE
944	C	2033	1997	18	18	4	13	1997	4	1	FALSE
945	T	2033	2009	9	15	0	5	1	2009	3	FALSE
946	G	2033	2015	6	12	0	5	0	1	2015	FALSE
947	A	2033	2025	0	8	1	2025	0	0	0	FALSE
948	T	2033	2020	7	6	4	5	2	2020	0	FALSE
949	G	2033	2020	7	6	4	5	1	1	2020	FALSE
950	A	2033	2026	1	6	0	2026	0	1	0	FALSE
951	A	2033	2021	6	6	0	2021	0	0	6	FALSE
952	C	2033	2021	6	6	1	2	2021	4	0	FALSE
953	G	2033	2023	2	8	0	1	0	1	2023	FALSE
954	G	2033	2024	1	8	6	1	0	0	2024	FALSE
955	T	2033	2020	4	9	15	4	0	2020	0	FALSE
956	A	2033	2020	5	8	0	2020	5	0	0	FALSE
957	A	2033	2023	1	9	5	2023	0	0	1	FALSE
958	T	2032	2022	0	10	0	0	0	2022	0	FALSE
959	C	2032	2010	12	10	3	3	2010	5	4	FALSE
960	G	2032	1994	11	27	1	4	2	5	1994	FALSE
961	T	2032	1983	15	34	9	6	6	1983	3	FALSE
962	A	2032	2008	6	18	2	2008	4	0	2	FALSE
963	A	2032	2024	1	7	5	2024	0	0	1	FALSE
964	T	2033	2020	5	8	2	0	3	2020	2	FALSE
965	A	2033	2015	11	7	4	2015	3	1	7	FALSE
966	T	2033	2008	3	22	1	2	1	2008	0	FALSE
967	T	2033	2025	1	7	1	1	0	2025	0	FALSE
968	T	2033	2026	3	4	5	0	2	2026	1	FALSE
969	T	2033	2022	6	5	2	0	1	2022	5	FALSE
970	C	2032	2022	0	10	0	0	2022	0	0	FALSE
971	A	2032	2025	1	6	0	2025	0	0	1	FALSE
972	T	2032	2026	0	6	1	0	0	2026	0	FALSE
973	C	2032	2021	3	8	0	0	2021	3	0	FALSE
974	C	2032	2017	7	8	0	0	2017	5	2	FALSE
975	G	2032	2024	0	8	0	0	0	0	2024	FALSE
976	C	2032	2023	2	7	2	0	2023	2	0	FALSE
977	G	2032	2024	1	7	1	0	0	1	2024	FALSE
978	C	2032	2026	0	6	0	0	2026	0	0	FALSE
979	G	2032	2023	2	7	0	0	1	1	2023	FALSE
980	A	2032	2022	3	7	0	2022	1	2	0	FALSE
981	A	2033	2026	1	6	0	2026	0	0	1	FALSE
982	G	2033	2027	0	6	0	0	0	0	2027	FALSE
983	C	2033	2025	2	6	0	0	2025	2	0	FALSE
984	G	2033	2025	0	8	0	0	0	0	2025	FALSE
985	C	2033	2021	2	10	4	0	2021	1	1	FALSE
986	G	2033	2022	3	8	4	1	1	1	2022	FALSE
987	G	2034	2025	2	7	1	1	1	0	2025	FALSE
988	A	2034	2011	4	19	2	2011	0	4	0	FALSE
989	T	2034	2020	8	6	2	1	7	2020	0	FALSE
990	G	2033	2011	9	13	0	7	1	1	2011	FALSE
991	A	2033	2018	1	14	1	2018	0	0	1	FALSE
992	A	2033	2018	1	14	0	2018	1	0	0	FALSE
993	G	2033	2005	12	16	2	7	5	0	2005	FALSE
994	G	2033	2015	2	16	6	2	0	0	2015	FALSE
995	T	2033	2013	2	18	2	2	0	2013	0	FALSE
996	A	2033	1996	3	34	3	1996	1	0	2	FALSE
997	G	2033	2000	4	29	3	1	1	2	2000	FALSE
998	C	2033	2003	14	16	18	1	2003	13	0	FALSE
999	T	2033	2018	4	11	0	0	1	2018	3	FALSE
1000	A	2033	2023	0	10	1	2023	0	0	0	FALSE
1001	T	2033	2023	1	9	0	0	1	2023	0	FALSE
1002	T	2033	2018	8	7	0	0	8	2018	0	FALSE
1003	G	2033	2004	4	25	0	1	2	1	2004	FALSE
1004	C	2033	2020	6	7	0	1	2020	0	5	FALSE
1005	C	2033	2025	1	7	0	0	2025	0	1	FALSE
1006	T	2033	2020	1	12	1	1	0	2020	0	FALSE
1007	G	2032	2021	2	9	5	1	1	0	2021	FALSE
1008	A	2032	2021	0	11	5	2021	0	0	0	FALSE
1009	G	2032	2020	5	7	4	5	0	0	2020	FALSE
1010	A	2032	2022	1	9	0	2022	0	0	1	FALSE
1011	G	2032	2022	3	7	3	2	1	0	2022	FALSE
1012	T	2031	2019	5	7	5	2	3	2019	0	FALSE
1013	C	2031	2013	5	13	2	0	2013	4	1	FALSE
1014	T	2031	2013	7	11	1	1	5	2013	1	FALSE
1015	G	2031	2010	5	16	1	2	3	0	2010	FALSE
1016	G	2031	2014	8	9	1	1	7	0	2014	FALSE
1017	T	2031	2016	5	10	0	0	2	2016	3	FALSE
1018	T	2031	2020	2	9	5	0	2	2020	0	FALSE
1019	A	2031	1964	12	55	0	1964	1	11	0	FALSE
1020	A	2031	2002	17	12	0	2002	4	2	11	FALSE
1021	A	2031	2009	10	12	0	2009	1	5	4	FALSE
1022	T	2031	2015	6	10	1	0	5	2015	1	FALSE
1023	C	2031	2007	16	8	18	0	2007	1	15	FALSE
1024	A	2031	2016	11	4	6	2016	4	4	3	FALSE
1025	C	2032	2027	3	2	0	1	2027	2	0	FALSE
1026	A	2032	2028	2	2	3	2028	1	1	0	FALSE
1027	T	2031	2025	3	3	12	3	0	2025	0	FALSE
1028	C	2040	2035	3	2	1	0	2035	2	1	FALSE
1029	C	2041	2036	3	2	1	0	2036	3	0	FALSE
1030	G	2041	2038	1	2	0	1	0	0	2038	FALSE
1031	C	2041	2038	0	3	0	0	2038	0	0	FALSE
1032	G	2041	2038	1	2	1	1	0	0	2038	FALSE
1033	C	2041	2038	1	2	1	0	2038	1	0	FALSE
1034	G	2041	2038	1	2	2	0	0	1	2038	FALSE
1035	A	2041	2032	1	8	0	2032	0	1	0	FALSE
1036	A	2041	2035	2	4	0	2035	1	0	1	FALSE
1037	G	2041	2033	2	6	0	1	0	1	2033	FALSE
1038	C	2041	2030	7	4	1	0	2030	6	1	FALSE
1039	G	2041	2037	1	3	3	1	0	0	2037	FALSE
1040	C	2041	2035	2	4	20	0	2035	0	2	FALSE
1041	G	2041	2028	9	4	1	9	0	0	2028	FALSE
1042	G	2041	2036	1	4	5	1	0	0	2036	FALSE
1043	A	2041	2034	1	6	2	2034	0	0	1	FALSE
1044	T	2041	2002	11	28	0	1	8	2002	2	FALSE
1045	G	2041	2011	4	26	6	3	1	0	2011	FALSE
1046	T	2042	2010	24	8	8	1	17	2010	6	FALSE
1047	G	2042	2026	9	7	9	3	4	2	2026	FALSE
1048	T	2042	2011	20	11	15	2	10	2011	8	FALSE
1049	A	2042	2003	14	25	1	2003	4	8	2	FALSE
1050	G	2042	1931	76	35	4	26	29	21	1931	FALSE
1051	A	2042	1962	32	48	6	1962	17	5	10	FALSE
1052	A	2042	2008	23	11	4	2008	3	18	2	FALSE
1053	T	2042	2010	20	12	15	8	10	2010	2	FALSE
1054	C	2044	1998	20	26	2	5	1998	9	6	FALSE
1055	C	2044	2004	26	14	1	5	2004	18	3	FALSE
1056	C	2044	2024	13	7	0	0	2024	12	1	FALSE
1057	C	2044	2030	2	12	20	0	2030	2	0	FALSE
1058	T	2044	1983	12	49	0	1	6	1983	5	FALSE
1059	T	2044	2017	16	11	0	0	16	2017	0	FALSE
1060	T	2044	2032	3	9	0	1	2	2032	0	FALSE
1061	T	2044	2037	1	6	0	1	0	2037	0	FALSE
1062	T	2044	2041	1	2	0	0	1	2041	0	FALSE
1063	T	2044	2037	2	5	19	0	1	2037	1	FALSE
1064	A	2044	2032	5	7	0	2032	2	1	2	FALSE
1065	A	2044	2036	6	2	5	2036	1	5	0	FALSE
1066	T	2044	2023	15	6	16	0	12	2023	3	FALSE
1067	G	2044	2032	8	4	1	0	3	5	2032	FALSE
1068	G	2044	2033	8	3	17	4	0	4	2033	FALSE
1069	A	2044	2021	14	9	1	2021	11	0	3	FALSE
1070	A	2044	2037	1	6	1	2037	0	0	1	FALSE
1071	A	2044	2031	7	6	1	2031	1	5	1	FALSE
1072	C	2045	2006	31	8	8	7	2006	22	2	FALSE
1073	G	2045	2010	13	22	2	0	5	8	2010	FALSE
1074	G	2045	2022	13	10	5	3	8	2	2022	FALSE
1075	A	2045	2027	9	9	10	2027	2	0	7	FALSE
1076	T	2044	2012	8	24	5	5	3	2012	0	FALSE
1077	T	2044	2031	9	4	10	1	7	2031	1	FALSE
1078	C	2044	2011	22	11	6	1	2011	18	3	FALSE
1079	G	2044	2023	15	6	0	4	3	8	2023	FALSE
1080	C	2044	2032	8	4	1	5	2032	3	0	FALSE
1081	A	2044	2036	2	6	5	2036	1	0	1	FALSE
1082	T	2043	2035	2	6	4	2	0	2035	0	FALSE
1083	C	2043	2032	2	9	2	0	2032	2	0	FALSE
1084	C	2043	2030	7	6	0	0	2030	3	4	FALSE
1085	G	2043	2035	2	6	0	1	1	0	2035	FALSE
1086	C	2043	2038	2	3	2	1	2038	0	1	FALSE
1087	G	2043	2039	1	3	0	0	1	0	2039	FALSE
1088	C	2043	2038	2	3	1	1	2038	1	0	FALSE
1089	G	2043	2036	3	4	3	1	2	0	2036	FALSE
1090	A	2043	2037	1	5	1	2037	0	1	0	FALSE
1091	A	2042	2036	2	4	0	2036	0	0	2	FALSE
1092	G	2042	2038	0	4	0	0	0	0	2038	FALSE
1093	C	2042	2037	2	3	0	0	2037	2	0	FALSE
1094	G	2042	2039	0	3	3	0	0	0	2039	FALSE
1095	C	2040	2035	2	3	3	0	2035	2	0	FALSE
1096	G	2040	2033	4	3	0	2	2	0	2033	FALSE
1097	G	2040	2035	2	3	0	1	0	1	2035	FALSE
1098	A	2040	2029	4	7	0	2029	0	2	2	FALSE
1099	T	2040	2036	1	3	1	0	1	2036	0	FALSE
1100	G	2040	2028	5	7	0	3	1	1	2028	FALSE
1101	C	2040	2027	2	11	2	1	2027	0	1	FALSE
1102	G	2040	2024	6	10	36	4	0	2	2024	FALSE
1103	T	2040	1988	6	46	0	0	5	1988	1	FALSE
1104	T	2040	2031	2	7	0	1	1	2031	0	FALSE
1105	A	2040	2015	6	19	0	2015	2	1	3	FALSE
1106	A	2040	2030	4	6	0	2030	2	0	2	FALSE
1107	G	2040	2024	6	10	11	1	3	2	2024	FALSE
1108	A	2040	1950	14	76	19	1950	0	8	6	FALSE
1109	C	2040	2026	4	10	2	0	2026	4	0	FALSE
1110	G	2040	2029	4	7	1	2	1	1	2029	FALSE
1111	A	2040	2029	5	6	1	2029	5	0	0	FALSE
1112	T	2040	2027	7	6	0	2	5	2027	0	FALSE
1113	T	2040	2029	6	5	2	0	6	2029	0	FALSE
1114	A	2040	2033	2	5	0	2033	0	2	0	FALSE
1115	A	2039	2033	2	4	0	2033	0	1	1	FALSE
1116	T	2039	2031	4	4	0	0	0	2031	4	FALSE
1117	T	2039	2028	7	4	1	5	2	2028	0	FALSE
1118	A	2039	2029	6	4	0	2029	0	1	5	FALSE
1119	C	2039	2034	1	4	0	0	2034	1	0	FALSE
1120	A	2039	2033	1	5	2	2033	1	0	0	FALSE
1121	T	2038	2015	3	20	0	3	0	2015	0	FALSE
1122	T	2038	2026	2	10	0	0	1	2026	1	FALSE
1123	T	2038	2027	2	9	0	1	1	2027	0	FALSE
1124	A	2037	2032	1	4	0	2032	0	1	0	FALSE
1125	A	2037	2016	5	16	1	2016	0	0	5	FALSE
1126	C	2037	2021	0	16	0	0	2021	0	0	FALSE
1127	A	2037	2027	6	4	0	2027	0	0	6	FALSE
1128	C	2038	2028	6	4	2	5	2028	0	1	FALSE
1129	A	2038	2024	5	9	0	2024	0	0	5	FALSE
1130	A	2038	2030	0	8	0	2030	0	0	0	FALSE
1131	A	2038	2032	1	5	0	2032	0	0	1	FALSE
1132	A	2038	2028	5	5	0	2028	5	0	0	FALSE
1133	T	2038	2028	5	5	0	0	0	2028	5	FALSE
1134	C	2038	2034	0	4	2	0	2034	0	0	FALSE
1135	C	2039	2029	3	7	0	0	2029	1	2	FALSE
1136	A	2039	2032	0	7	1	2032	0	0	0	FALSE
1137	T	2039	2032	0	7	1	0	0	2032	0	FALSE
1138	C	2039	2029	3	7	0	1	2029	2	0	FALSE
1139	C	2039	2020	7	12	0	1	2020	4	2	FALSE
1140	G	2039	2027	1	11	1	0	1	0	2027	FALSE
1141	C	2039	2032	0	7	0	0	2032	0	0	FALSE
1142	G	2038	2031	0	7	0	0	0	0	2031	FALSE
1143	C	2038	2027	4	7	0	3	2027	1	0	FALSE
1144	G	2038	2029	2	7	1	2	0	0	2029	FALSE
1145	A	2038	2030	0	8	0	2030	0	0	0	FALSE
1146	A	2038	2030	0	8	1	2030	0	0	0	FALSE
1147	G	2038	2030	0	8	0	0	0	0	2030	FALSE
1148	C	2038	2031	0	7	1	0	2031	0	0	FALSE
1149	G	2038	2031	0	7	1	0	0	0	2031	FALSE
1150	C	2038	2028	2	8	4	0	2028	2	0	FALSE
1151	G	2038	2027	3	8	1	2	1	0	2027	FALSE
1152	G	2038	2029	2	7	1	2	0	0	2029	FALSE
1153	A	2038	2015	4	19	1	2015	1	2	1	FALSE
1154	T	2038	2029	3	6	12	1	1	2029	1	FALSE
1155	G	2038	2014	10	14	10	3	7	0	2014	FALSE
1156	G	2038	1983	42	13	2	40	2	0	1983	FALSE
1157	A	2038	2020	2	16	2	2020	1	1	0	FALSE
1158	G	2038	2018	2	18	3	0	2	0	2018	FALSE
1159	C	2038	2018	7	13	9	1	2018	5	1	FALSE
1160	A	2038	2001	15	22	1	2001	1	0	14	FALSE
1161	A	2038	2006	14	18	5	2006	0	1	13	FALSE
1162	A	2038	2016	8	14	1	2016	0	2	6	FALSE
1163	T	2038	2019	10	9	2	0	5	2019	5	FALSE
1164	A	2038	2004	17	17	6	2004	10	6	1	FALSE
1165	T	2038	2029	3	6	0	0	3	2029	0	FALSE
1166	G	2038	2004	19	15	5	2	16	1	2004	FALSE
1167	A	2038	2027	4	7	1	2027	1	1	2	FALSE
1168	T	2038	2024	7	7	0	2	2	2024	3	FALSE
1169	T	2038	2020	2	16	1	1	1	2020	0	FALSE
1170	C	2038	2009	5	24	0	0	2009	5	0	FALSE
1171	T	2038	2028	2	8	11	0	1	2028	1	FALSE
1172	C	2038	2028	1	9	1	0	2028	1	0	FALSE
1173	C	2038	2022	8	8	4	1	2022	7	0	FALSE
1174	G	2038	2018	1	19	0	1	0	0	2018	FALSE
1175	T	2038	1997	17	24	31	0	14	1997	3	FALSE
1176	G	2038	1978	13	47	0	7	6	0	1978	FALSE
1177	G	2038	2010	3	25	9	0	3	0	2010	FALSE
1178	G	2038	1970	51	17	14	7	20	24	1970	FALSE
1179	A	2038	1996	24	18	1	1996	12	4	8	FALSE
1180	A	2038	1991	27	20	5	1991	2	3	22	FALSE
1181	C	2038	1962	41	35	8	27	1962	3	11	FALSE
1182	C	2038	1951	73	14	4	3	1951	64	6	FALSE
1183	G	2037	2006	12	19	4	2	1	9	2006	FALSE
1184	T	2037	2009	0	28	12	0	0	2009	0	FALSE
1185	T	2037	1954	68	15	30	1	59	1954	8	FALSE
1186	G	2037	1978	24	35	12	5	15	4	1978	FALSE
1187	G	2037	2024	4	9	10	2	1	1	2024	FALSE
1188	T	2037	1920	103	14	4	5	90	1920	8	FALSE
1189	G	2037	2001	14	22	3	3	6	5	2001	FALSE
1190	C	2037	1983	25	29	0	5	1983	19	1	FALSE
1191	A	2038	2020	5	13	8	2020	1	4	0	FALSE
1192	T	2038	2013	3	22	2	0	3	2013	0	FALSE
1193	C	2038	2017	3	18	4	0	2017	3	0	FALSE
1194	C	2038	1994	30	14	5	0	1994	25	5	FALSE
1195	G	2038	2024	1	13	1	1	0	0	2024	FALSE
1196	C	2038	2027	0	11	0	0	2027	0	0	FALSE
1197	G	2038	2024	1	13	0	0	1	0	2024	FALSE
1198	C	2038	2020	6	12	1	0	2020	6	0	FALSE
1199	G	2038	2018	6	14	2	3	3	0	2018	FALSE
1200	A	2038	2023	0	15	0	2023	0	0	0	FALSE
1201	A	2038	2022	3	13	0	2022	1	0	2	FALSE
1202	G	2038	2026	1	11	0	0	0	1	2026	FALSE
1203	C	2038	2024	3	11	0	0	2024	2	1	FALSE
1204	G	2036	2025	0	11	0	0	0	0	2025	FALSE
1205	C	2036	2021	3	12	1	0	2021	1	2	FALSE
1206	G	2036	2020	3	13	0	1	1	1	2020	FALSE
1207	G	2035	2023	2	10	3	2	0	0	2023	FALSE
1208	A	2035	2018	0	17	0	2018	0	0	0	FALSE
1209	T	2035	2022	3	10	0	0	3	2022	0	FALSE
1210	G	2034	2016	2	16	1	2	0	0	2016	FALSE
1211	C	2034	2020	3	11	0	1	2020	2	0	FALSE
1212	A	2034	2002	10	22	1	2002	2	0	8	FALSE
1213	G	2035	2016	2	17	1	2	0	0	2016	FALSE
1214	T	2035	2019	2	14	0	2	0	2019	0	FALSE
1215	T	2035	2022	1	12	8	0	0	2022	1	FALSE
1216	A	2035	2014	7	14	0	2014	5	2	0	FALSE
1217	A	2035	2022	2	11	0	2022	0	0	2	FALSE
1218	A	2035	2023	2	10	1	2023	0	1	1	FALSE
1219	A	2036	2018	8	10	0	2018	0	0	8	FALSE
1220	T	2036	2022	3	11	0	0	0	2022	3	FALSE
1221	A	2036	2022	1	13	0	2022	0	0	1	FALSE
1222	A	2036	2018	1	17	1	2018	1	0	0	FALSE
1223	C	2036	2018	4	14	1	0	2018	3	1	FALSE
1224	A	2036	2026	0	10	2	2026	0	0	0	FALSE
1225	T	2036	2019	6	11	0	0	1	2019	5	FALSE
1226	T	2036	2024	1	11	3	1	0	2024	0	FALSE
1227	A	2036	2023	1	12	5	2023	0	0	1	FALSE
1228	A	2036	2020	5	11	1	2020	0	0	5	FALSE
1229	A	2036	2018	6	12	0	2018	1	0	5	FALSE
1230	T	2036	2022	2	12	0	0	2	2022	0	FALSE
1231	G	2036	2024	1	11	0	1	0	0	2024	FALSE
1232	T	2036	2022	2	12	2	1	1	2022	0	FALSE
1233	G	2036	2014	7	15	2	0	6	1	2014	FALSE
1234	A	2036	2016	7	13	0	2016	2	5	0	FALSE
1235	G	2035	2010	6	19	8	6	0	0	2010	FALSE
1236	C	2035	2006	9	20	2	1	2006	3	5	FALSE
1237	A	2035	2021	0	14	8	2021	0	0	0	FALSE
1238	T	2035	1993	8	34	7	1	5	1993	2	FALSE
1239	C	2035	2013	5	17	0	1	2013	3	1	FALSE
1240	T	2035	1994	17	24	3	5	9	1994	3	FALSE
1241	G	2035	2012	5	18	16	3	1	1	2012	FALSE
1242	C	2035	2003	10	22	5	1	2003	9	0	FALSE
1243	C	2035	2008	11	16	21	0	2008	1	10	FALSE
1244	A	2035	2007	16	12	0	2007	1	1	14	FALSE
1245	C	2035	2023	2	10	0	0	2023	1	1	FALSE
1246	A	2035	2025	0	10	0	2025	0	0	0	FALSE
1247	T	2035	2025	0	10	5	0	0	2025	0	FALSE
1248	C	2036	2023	0	13	0	0	2023	0	0	FALSE
1249	C	2036	2023	0	13	0	0	2023	0	0	FALSE
1250	G	2037	2024	0	13	0	0	0	0	2024	FALSE
1251	C	2037	2025	1	11	0	0	2025	1	0	FALSE
1252	G	2037	2027	0	10	1	0	0	0	2027	FALSE
1253	C	2037	2027	0	10	1	0	2027	0	0	FALSE
1254	G	2037	2022	3	12	0	1	1	1	2022	FALSE
1255	A	2037	2022	2	13	0	2022	0	1	1	FALSE
1256	A	2037	2022	3	12	0	2022	1	0	2	FALSE
1257	G	2037	2025	0	12	0	0	0	0	2025	FALSE
1258	C	2037	2027	0	10	0	0	2027	0	0	FALSE
1259	G	2035	2025	0	10	2	0	0	0	2025	FALSE
1260	C	2035	2025	1	9	20	0	2025	0	1	FALSE
1261	G	2035	2024	1	10	0	0	1	0	2024	FALSE
1262	G	2035	2023	1	11	1	1	0	0	2023	FALSE
1263	A	2035	2024	0	11	0	2024	0	0	0	FALSE
1264	T	2035	2021	0	14	1	0	0	2021	0	FALSE
1265	G	2035	2022	2	11	4	1	1	0	2022	FALSE
1266	T	2035	2011	8	16	8	0	8	2011	0	FALSE
1267	G	2035	1995	26	14	0	1	25	0	1995	FALSE
1268	G	2035	2016	6	13	0	6	0	0	2016	FALSE
1269	C	2035	2012	4	19	5	0	2012	4	0	FALSE
1270	T	2035	2019	3	13	5	1	2	2019	0	FALSE
1271	C	2035	1990	31	14	4	0	1990	6	25	FALSE
1272	A	2036	2018	6	12	33	2018	1	3	2	FALSE
1273	T	2036	2013	6	17	0	1	1	2013	4	FALSE
1274	T	2036	2024	2	10	1	0	1	2024	1	FALSE
1275	T	2036	2019	7	10	5	1	5	2019	1	FALSE
1276	C	2036	2017	7	12	3	0	2017	2	5	FALSE
1277	G	2036	2019	4	13	1	4	0	0	2019	FALSE
1278	C	2036	2018	7	11	1	5	2018	2	0	FALSE
1279	G	2036	2025	1	10	1	1	0	0	2025	FALSE
1280	T	2036	2020	4	12	0	0	4	2020	0	FALSE
1281	C	2036	2021	2	13	1	1	2021	1	0	FALSE
1282	T	2036	2021	4	11	2	4	0	2021	0	FALSE
1283	G	2036	2025	1	10	1	0	1	0	2025	FALSE
1284	G	2036	2022	0	14	0	0	0	0	2022	FALSE
1285	C	2036	2020	0	16	1	0	2020	0	0	FALSE
1286	C	2036	2015	5	16	1	2	2015	2	1	FALSE
1287	T	2036	2013	5	18	0	0	3	2013	2	FALSE
1288	T	2036	2021	0	15	2	0	0	2021	0	FALSE
1289	C	2036	2017	5	14	0	5	2017	0	0	FALSE
1290	C	2036	2018	5	13	0	5	2018	0	0	FALSE		5mC
1291	T	2036	2009	2	25	1	0	2	2009	0	FALSE
1292	G	2036	2017	2	17	1	0	2	0	2017	FALSE		5mC
1293	G	2036	2015	6	15	0	6	0	0	2015	FALSE
1294	C	2036	2015	5	16	2	5	2015	0	0	FALSE
1295	C	2036	2001	10	25	1	5	2001	1	4	FALSE
1296	T	2036	2005	4	27	3	2	1	2005	1	FALSE
1297	C	2036	2015	9	12	0	0	2015	7	2	FALSE
1298	A	2036	2019	3	14	6	2019	0	2	1	FALSE
1299	G	2036	2015	6	15	0	6	0	0	2015	FALSE
1300	C	2037	2024	1	12	1	0	2024	1	0	FALSE
1301	A	2037	2026	1	10	1	2026	0	0	1	FALSE
1302	T	2037	2023	3	11	4	3	0	2023	0	FALSE
1303	C	2037	2024	2	11	0	0	2024	2	0	FALSE
1304	C	2038	2020	5	13	0	0	2020	1	4	FALSE
1305	G	2038	2026	0	12	0	0	0	0	2026	FALSE
1306	C	2038	2029	0	9	0	0	2029	0	0	FALSE
1307	G	2038	2027	2	9	1	1	1	0	2027	FALSE
1308	C	2038	2029	0	9	3	0	2029	0	0	FALSE
1309	G	2038	2027	2	9	3	0	2	0	2027	FALSE
1310	A	2038	2029	0	9	0	2029	0	0	0	FALSE
1311	A	2038	2028	0	10	0	2028	0	0	0	FALSE
1312	G	2038	2023	2	13	0	2	0	0	2023	FALSE
1313	C	2038	2027	1	10	0	0	2027	1	0	FALSE
1314	G	2038	2029	0	9	0	0	0	0	2029	FALSE
1315	C	2038	2028	1	9	7	0	2028	1	0	FALSE
1316	G	2038	2025	3	10	0	1	0	2	2025	FALSE
1317	G	2038	2026	3	9	1	1	2	0	2026	FALSE
1318	A	2038	2027	0	11	2	2027	0	0	0	FALSE
1319	T	2038	2025	3	10	0	0	3	2025	0	FALSE
1320	G	2038	2025	2	11	1	1	0	1	2025	FALSE
1321	C	2038	2013	5	20	0	2	2013	2	1	FALSE
1322	T	2039	2023	2	14	11	0	0	2023	2	FALSE
1323	C	2039	2019	3	17	6	1	2019	1	1	FALSE
1324	C	2039	2027	3	9	2	0	2027	2	1	FALSE
1325	T	2039	2023	5	11	2	1	2	2023	2	FALSE
1326	G	2039	2019	9	11	0	2	5	2	2019	FALSE
1327	A	2039	2028	0	11	0	2028	0	0	0	FALSE
1328	T	2039	2014	7	18	2	7	0	2014	0	FALSE
1329	T	2039	2010	18	11	0	0	17	2010	1	FALSE
1330	G	2039	2021	4	14	2	1	3	0	2021	FALSE
1331	A	2039	2026	0	13	1	2026	0	0	0	FALSE
1332	A	2039	2021	7	11	1	2021	5	0	2	FALSE
1333	A	2038	2025	2	11	1	2025	1	0	1	FALSE
1334	G	2038	2017	7	14	1	6	0	1	2017	FALSE
1335	A	2038	2027	2	9	2	2027	1	0	1	FALSE
1336	A	2038	2028	0	10	1	2028	0	0	0	FALSE
1337	A	2038	2026	0	12	0	2026	0	0	0	FALSE
1338	T	2037	2018	2	17	1	0	1	2018	1	FALSE
1339	T	2037	2018	4	15	0	1	2	2018	1	FALSE
1340	G	2037	2025	3	9	0	2	1	0	2025	FALSE
1341	C	2037	2021	2	14	4	1	2021	0	1	FALSE
1342	G	2037	2027	1	9	1	0	0	1	2027	FALSE
1343	T	2037	2027	0	10	5	0	0	2027	0	FALSE
1344	A	2037	2001	0	36	0	2001	0	0	0	FALSE
1345	G	2037	1989	5	43	5	2	1	2	1989	FALSE
1346	A	2037	2000	1	36	1	2000	0	1	0	FALSE
1347	A	2037	2025	0	12	0	2025	0	0	0	FALSE
1348	G	2037	2019	4	14	8	2	2	0	2019	FALSE
1349	A	2037	1997	6	34	4	1997	0	5	1	FALSE
1350	A	2037	1989	28	20	20	1989	0	0	28	FALSE
1351	G	2037	1997	12	28	2	4	8	0	1997	FALSE
1352	G	2037	2001	27	9	10	1	24	2	2001	FALSE
1353	A	2037	2026	2	9	5	2026	0	2	0	FALSE
1354	G	2037	2024	5	8	2	2	0	3	2024	FALSE
1355	C	2038	2022	7	9	0	4	2022	2	1	FALSE
1356	A	2038	2030	5	3	1	2030	0	3	2	FALSE
1357	T	2038	2027	6	5	2	4	2	2027	0	FALSE
1358	C	2038	2029	2	7	0	0	2029	2	0	FALSE
1359	C	2038	2021	9	8	2	0	2021	7	2	FALSE
1360	G	2038	2028	2	8	0	0	1	1	2028	FALSE
1361	C	2038	2032	1	5	1	0	2032	1	0	FALSE
1362	G	2038	2032	0	6	0	0	0	0	2032	FALSE
1363	C	2038	2032	1	5	1	0	2032	1	0	FALSE
1364	G	2038	2025	5	8	0	0	3	2	2025	FALSE
1365	A	2038	2031	1	6	1	2031	1	0	0	FALSE
1366	A	2038	2031	1	6	2	2031	0	0	1	FALSE
1367	G	2038	2031	0	7	1	0	0	0	2031	FALSE
1368	C	2038	2033	2	3	0	0	2033	1	1	FALSE
1369	G	2038	2031	2	5	12	0	1	1	2031	FALSE
1370	C	2038	2032	3	3	11	1	2032	2	0	FALSE
1371	G	2038	2025	5	8	1	1	4	0	2025	FALSE
1372	G	2038	2032	2	4	4	2	0	0	2032	FALSE
1373	A	2038	2024	2	12	7	2024	0	1	1	FALSE
1374	T	2038	2019	7	12	3	3	3	2019	1	FALSE
1375	G	2038	2011	11	16	10	3	0	8	2011	FALSE
1376	C	2038	1997	17	24	5	2	1997	13	2	FALSE
1377	T	2038	2027	6	5	12	1	1	2027	4	FALSE
1378	G	2038	2009	15	14	9	14	0	1	2009	FALSE
1379	C	2038	2012	1	25	3	1	2012	0	0	FALSE
1380	G	2038	2033	0	5	5	0	0	0	2033	FALSE
1381	C	2038	2017	6	15	10	1	2017	4	1	FALSE
1382	A	2038	2007	4	27	3	2007	1	1	2	FALSE
1383	G	2039	2010	8	21	0	1	0	7	2010	FALSE
1384	A	2039	2021	13	5	7	2021	1	1	11	FALSE
1385	G	2039	2027	6	6	1	5	0	1	2027	FALSE
1386	A	2039	2027	6	6	4	2027	1	1	4	FALSE
1387	T	2039	2023	10	6	0	5	2	2023	3	FALSE
1388	A	2039	2024	11	4	1	2024	9	0	2	FALSE
1389	T	2039	2033	1	5	2	1	0	2033	0	FALSE
1390	C	2039	2029	5	5	1	4	2029	0	1	FALSE
1391	A	2039	2031	3	5	0	2031	0	1	2	FALSE
1392	A	2039	2035	1	3	2	2035	0	1	0	FALSE
1393	A	2039	2029	7	3	1	2029	6	1	0	FALSE
1394	A	2039	2035	1	3	0	2035	0	1	0	FALSE
1395	T	2039	2028	7	4	0	4	3	2028	0	FALSE
1396	T	2039	2030	5	4	1	0	4	2030	1	FALSE
1397	A	2038	2032	2	4	9	2032	2	0	0	FALSE
1398	T	2038	2026	1	11	0	1	0	2026	0	FALSE
1399	T	2038	2034	0	4	0	0	0	2034	0	FALSE
1400	T	2038	2021	8	9	2	5	3	2021	0	FALSE
1401	G	2038	2013	15	10	2	6	7	2	2013	FALSE
1402	T	2038	2016	7	15	2	6	1	2016	0	FALSE
1403	A	2038	2032	2	4	2	2032	0	2	0	FALSE
1404	T	2038	2033	1	4	1	0	0	2033	1	FALSE
1405	C	2037	2015	14	8	6	3	2015	7	4	FALSE
1406	A	2037	2025	7	5	2	2025	1	1	5	FALSE
1407	G	2037	1978	55	4	1	4	0	51	1978	FALSE
1408	A	2037	2032	2	3	6	2032	0	0	2	FALSE		6mA
1409	T	2037	2026	2	9	1	0	1	2026	1	FALSE		6mA
1410	C	2037	1927	106	4	0	0	1927	98	8	FALSE
1411	A	2037	2029	5	3	1	2029	1	2	2	FALSE
1412	T	2037	2028	3	6	3	2	1	2028	0	FALSE
1413	C	2037	2030	1	6	1	0	2030	0	1	FALSE
1414	C	2037	2027	1	9	2	0	2027	1	0	FALSE
1415	G	2037	2029	1	7	0	1	0	0	2029	FALSE
1416	C	2036	2032	1	3	0	0	2032	1	0	FALSE
1417	G	2036	2032	1	3	0	1	0	0	2032	FALSE
1418	C	2036	2032	1	3	2	0	2032	1	0	FALSE
1419	G	2035	2032	0	3	0	0	0	0	2032	FALSE
1420	A	2035	2030	2	3	0	2030	0	1	1	FALSE
1421	A	2035	2031	0	4	0	2031	0	0	0	FALSE
1422	G	2035	2028	2	5	0	0	0	2	2028	FALSE
1423	C	2035	2029	1	5	0	0	2029	0	1	FALSE
1424	G	2035	2031	0	4	0	0	0	0	2031	FALSE
1425	C	2035	2030	1	4	2	1	2030	0	0	FALSE
1426	G	2034	2024	5	5	0	5	0	0	2024	FALSE
1427	G	2034	2029	1	4	3	1	0	0	2029	FALSE
1428	A	2034	1980	7	47	2	1980	0	4	3	FALSE
1429	T	2034	2018	8	8	5	4	4	2018	0	FALSE
1430	G	2034	1913	103	18	2	46	57	0	1913	FALSE
1431	A	2034	1997	23	14	0	1997	1	7	15	FALSE
1432	T	2034	2012	10	12	2	1	7	2012	2	FALSE
1433	T	2034	2009	9	16	51	1	5	2009	3	FALSE
1434	A	2034	1989	16	29	2	1989	7	1	8	FALSE
1435	G	2034	1990	23	21	5	10	5	8	1990	FALSE
1436	A	2034	2004	10	20	6	2004	1	1	8	FALSE
1437	T	2034	2023	5	6	25	1	3	2023	1	FALSE
1438	G	2034	1972	6	56	3	2	1	3	1972	FALSE
1439	G	2034	2017	6	11	4	1	4	1	2017	FALSE
1440	G	2034	2019	7	8	3	4	0	3	2019	FALSE
1441	G	2034	2018	9	7	1	6	1	2	2018	FALSE
1442	T	2034	2026	5	3	0	0	3	2026	2	FALSE
1443	G	2034	2015	5	14	5	1	2	2	2015	FALSE
1444	C	2034	2015	6	13	3	2	2015	4	0	FALSE
1445	G	2034	2006	11	17	5	1	4	6	2006	FALSE
1446	G	2034	2022	4	8	0	2	2	0	2022	FALSE
1447	G	2034	2021	4	9	0	3	0	1	2021	FALSE
1448	C	2034	2020	4	10	1	2	2020	1	1	FALSE
1449	C	2034	2023	7	4	1	0	2023	7	0	FALSE
1450	T	2034	2023	3	8	2	0	3	2023	0	FALSE
1451	C	2034	2018	10	6	6	4	2018	4	2	FALSE
1452	T	2034	2018	6	10	4	2	4	2018	0	FALSE
1453	T	2033	2024	5	4	1	5	0	2024	0	FALSE
1454	C	2033	1999	7	27	2	0	1999	7	0	FALSE
1455	G	2033	1997	9	27	0	6	1	2	1997	FALSE
1456	C	2033	2015	9	9	2	0	2015	3	6	FALSE
1457	G	2033	2009	12	12	5	4	0	8	2009	FALSE
1458	C	2033	1999	13	21	1	3	1999	6	4	FALSE
1459	A	2032	2016	4	12	6	2016	1	2	1	FALSE
1460	A	2032	2009	10	13	21	2009	0	0	10	FALSE
1461	G	2032	1996	6	30	3	2	3	1	1996	FALSE
1462	G	2032	2028	1	3	0	0	0	1	2028	FALSE
1463	C	2032	2024	4	4	7	1	2024	2	1	FALSE
1464	G	2032	2021	8	3	5	5	2	1	2021	FALSE
1465	C	2032	2028	0	4	0	0	2028	0	0	FALSE
1466	A	2032	2028	1	3	0	2028	0	0	1	FALSE
1467	T	2032	2027	2	3	0	1	1	2027	0	FALSE
1468	C	2032	2025	2	5	0	0	2025	1	1	FALSE
1469	C	2032	2023	4	5	3	1	2023	1	2	FALSE
1470	G	2032	2026	1	5	1	1	0	0	2026	FALSE
1471	C	2032	2029	2	1	0	0	2029	1	1	FALSE
1472	G	2031	2029	1	1	0	0	0	1	2029	FALSE
1473	C	2031	2027	3	1	0	0	2027	3	0	FALSE
1474	G	2031	2028	2	1	0	2	0	0	2028	FALSE
1475	A	2031	2030	0	1	0	2030	0	0	0	FALSE
1476	A	2031	2029	1	1	0	2029	0	0	1	FALSE
1477	G	2031	2030	0	1	1	0	0	0	2030	FALSE
1478	C	2030	2029	1	0	0	0	2029	0	1	FALSE
1479	G	2030	2030	0	0	1	0	0	0	2030	FALSE
1480	C	2029	2027	2	0	1	2	2027	0	0	FALSE
1481	G	2023	2020	2	1	0	1	1	0	2020	FALSE
1482	G	2023	2021	1	1	0	1	0	0	2021	FALSE
1483	A	2023	2019	0	4	0	2019	0	0	0	FALSE
1484	T	2023	2017	0	6	2	0	0	2017	0	FALSE
1485	G	2023	2015	2	6	1	0	1	1	2015	FALSE
1486	C	2022	2017	0	5	4	0	2017	0	0	FALSE
1487	G	2019	2005	7	7	2	7	0	0	2005	FALSE
1488	G	2018	2009	1	8	1	0	0	1	2009	FALSE
1489	T	2020	1966	9	45	0	3	1	1966	5	FALSE
1490	T	2020	2013	1	6	1	1	0	2013	0	FALSE
1491	T	2020	2013	3	4	1	3	0	2013	0	FALSE
1492	G	2021	2009	4	8	3	2	0	2	2009	FALSE
1493	A	2021	2015	4	2	2	2015	3	1	0	FALSE
1494	G	2021	2014	1	6	1	1	0	0	2014	FALSE
1495	G	2021	2013	2	6	0	1	1	0	2013	FALSE
1496	T	2021	2019	2	0	0	0	1	2019	1	FALSE
1497	C	2021	2017	4	0	7	3	2017	1	0	FALSE
1498	A	2021	2015	4	2	1	2015	1	0	3	FALSE
1499	G	2021	2014	5	2	1	0	5	0	2014	FALSE
1500	G	2020	2016	2	2	2	0	1	1	2016	FALSE
1501	C	2020	2016	2	2	0	1	2016	1	0	FALSE
1502	T	2020	2012	7	1	3	6	1	2012	0	FALSE
1503	G	2020	2012	7	1	3	5	1	1	2012	FALSE
1504	C	2020	2011	8	1	1	6	2011	2	0	FALSE
1505	G	2020	2016	2	2	0	1	0	1	2016	FALSE
1506	C	2020	2004	4	12	5	3	2004	1	0	FALSE
1507	A	2020	2008	3	9	0	2008	0	0	3	FALSE
1508	A	2020	2015	2	3	6	2015	2	0	0	FALSE
1509	C	2020	2011	5	4	1	4	2011	1	0	FALSE
1510	T	2020	1997	12	11	6	4	3	1997	5	FALSE
1511	G	2020	2002	15	3	4	9	5	1	2002	FALSE
1512	T	2019	1991	22	6	3	10	11	1991	1	FALSE
1513	T	2019	2005	7	7	29	0	5	2005	2	FALSE
1514	C	2019	1903	15	101	2	0	1903	7	8	FALSE
1515	C	2019	1990	15	14	6	8	1990	3	4	FALSE
1516	C	2019	1997	10	12	2	0	1997	1	9	FALSE
1517	A	2018	1981	9	28	2	1981	6	0	3	FALSE
1518	G	2018	2002	13	3	3	5	3	5	2002	FALSE
1519	T	2018	2007	7	4	0	2	5	2007	0	FALSE
1520	C	2018	1988	30	0	0	1	1988	27	2	FALSE
1521	A	2017	2013	4	0	0	2013	1	1	2	FALSE
1522	T	2017	2007	3	7	1	2	0	2007	1	FALSE
1523	C	2017	2013	2	2	0	1	2013	1	0	FALSE
1524	C	2017	2014	2	1	2	0	2014	2	0	FALSE
1525	G	2017	2009	3	5	1	1	1	1	2009	FALSE
1526	C	2017	2013	3	1	0	1	2013	2	0	FALSE
1527	G	2017	2014	1	2	1	1	0	0	2014	FALSE
1528	C	2017	2013	3	1	1	1	2013	2	0	FALSE
1529	G	2017	2014	2	1	1	1	0	1	2014	FALSE
1530	A	2017	2014	1	2	0	2014	0	1	0	FALSE
1531	A	2017	2014	2	1	0	2014	1	0	1	FALSE
1532	G	2017	2016	0	1	1	0	0	0	2016	FALSE
1533	C	2017	2016	0	1	0	0	2016	0	0	FALSE
1534	G	2017	2016	1	0	0	1	0	0	2016	FALSE
1535	C	2017	2016	0	1	4	0	2016	0	0	FALSE
1536	G	2017	2016	0	1	0	0	0	0	2016	FALSE
1537	G	2016	2014	2	0	0	1	1	0	2014	FALSE
1538	A	2017	1999	5	13	0	1999	0	5	0	FALSE
1539	T	2017	2009	8	0	3	3	5	2009	0	FALSE
1540	G	2017	1991	24	2	6	12	11	1	1991	FALSE
1541	A	2017	2005	9	3	10	2005	1	0	8	FALSE
1542	C	2017	2009	5	3	3	0	2009	4	1	FALSE
1543	G	2017	1996	14	7	22	13	0	1	1996	FALSE
1544	A	2018	2004	2	12	2	2004	0	1	1	FALSE
1545	A	2018	2006	4	8	0	2006	1	0	3	FALSE
1546	G	2018	1995	19	4	1	10	2	7	1995	FALSE
1547	A	2018	1974	4	40	10	1974	1	3	0	FALSE		6mA
1548	T	2018	2007	8	3	5	0	8	2007	0	FALSE		6mA
1549	C	2018	1993	23	2	5	6	1993	13	4	FALSE
1550	G	2018	2011	5	2	1	5	0	0	2011	FALSE
1551	T	2018	2012	4	2	0	0	3	2012	1	FALSE
1552	G	2018	2008	4	6	4	3	0	1	2008	FALSE
1553	C	2018	2015	2	1	6	0	2015	2	0	FALSE
1554	C	2018	2013	2	3	12	2	2013	0	0	FALSE
1555	G	2018	2009	5	4	0	0	0	5	2009	FALSE
1556	G	2018	2011	3	4	1	0	1	2	2011	FALSE
1557	A	2019	2015	1	3	0	2015	0	0	1	FALSE
1558	A	2019	2011	1	7	0	2011	1	0	0	FALSE
1559	A	2019	2012	1	6	1	2012	1	0	0	FALSE
1560	C	2019	2011	2	6	1	1	2011	1	0	FALSE
1561	C	2019	2005	12	2	1	1	2005	0	11	FALSE		5mC
1562	A	2019	2015	1	3	2	2015	1	0	0	FALSE
1563	G	2019	2013	3	3	2	2	1	0	2013	FALSE		5mC
1564	G	2019	2009	4	6	7	3	1	0	2009	FALSE
1565	C	2019	2008	2	9	5	2	2008	0	0	FALSE
1566	A	2019	2013	5	1	4	2013	1	0	4	FALSE
1567	G	2019	1963	51	5	3	47	3	1	1963	FALSE
1568	T	2019	1999	15	5	7	5	3	1999	7	FALSE
1569	G	2019	2003	2	14	2	0	2	0	2003	FALSE
1570	C	2019	1997	2	20	3	0	1997	2	0	FALSE
1571	C	2019	1997	5	17	7	0	1997	3	2	FALSE
1572	A	2019	1936	26	57	1	1936	14	6	6	FALSE
1573	A	2019	2006	3	10	0	2006	2	0	1	FALSE
1574	G	2019	2007	2	10	0	1	1	0	2007	FALSE
1575	C	2019	2011	5	3	0	4	2011	1	0	FALSE
1576	A	2019	2011	8	0	2	2011	0	2	6	FALSE
1577	T	2019	2017	2	0	4	1	1	2017	0	FALSE
1578	C	2019	2014	3	2	1	1	2014	2	0	FALSE
1579	C	2019	2012	5	2	1	0	2012	5	0	FALSE
1580	G	2019	2015	0	4	0	0	0	0	2015	FALSE
1581	C	2019	2014	1	4	0	0	2014	1	0	FALSE
1582	G	2019	2012	2	5	0	2	0	0	2012	FALSE
1583	C	2018	2016	0	2	1	0	2016	0	0	FALSE
1584	G	2018	2013	3	2	0	1	1	1	2013	FALSE
1585	A	2018	2013	2	3	0	2013	1	1	0	FALSE
1586	A	2018	2015	1	2	0	2015	1	0	0	FALSE
1587	G	2018	2015	0	3	0	0	0	0	2015	FALSE
1588	C	2018	2016	0	2	1	0	2016	0	0	FALSE
1589	G	2018	2017	1	0	0	0	0	1	2017	FALSE
1590	C	2018	2018	0	0	5	0	2018	0	0	FALSE
1591	G	2018	2015	1	2	0	1	0	0	2015	FALSE
1592	G	2018	2013	4	1	0	3	1	0	2013	FALSE
1593	A	2018	2015	3	0	2	2015	0	1	2	FALSE
1594	T	2018	2017	1	0	6	0	1	2017	0	FALSE
1595	G	2018	2012	6	0	0	4	1	1	2012	FALSE
1596	C	2018	2008	4	6	6	1	2008	3	0	FALSE
1597	T	2017	2014	1	2	10	0	1	2014	0	FALSE
1598	C	2017	1972	40	5	3	0	1972	5	35	FALSE
1599	G	2017	1998	2	17	7	1	1	0	1998	FALSE
1600	G	2017	2008	3	6	0	3	0	0	2008	FALSE
1601	A	2017	2008	5	4	2	2008	0	2	3	FALSE
1602	A	2017	2012	4	1	1	2012	0	0	4	FALSE
1603	T	2017	1987	16	14	3	13	1	1987	2	FALSE
1604	T	2017	2004	12	1	3	0	11	2004	1	FALSE
1605	A	2016	2001	14	1	6	2001	2	3	9	FALSE
1606	C	2016	2009	5	2	7	2	2009	1	2	FALSE
1607	G	2016	2013	1	2	0	0	0	1	2013	FALSE
1608	T	2016	2008	3	5	4	0	1	2008	2	FALSE
1609	A	2016	1996	20	0	1	1996	10	3	7	FALSE
1610	T	2016	2012	3	1	2	0	3	2012	0	FALSE
1611	T	2016	2013	3	0	0	0	3	2013	0	FALSE
1612	A	2016	2014	0	2	0	2014	0	0	0	FALSE
1613	A	2016	2015	0	1	0	2015	0	0	0	FALSE
1614	A	2016	2012	2	2	0	2012	0	0	2	FALSE
1615	T	2016	2008	0	8	2	0	0	2008	0	FALSE
1616	C	2016	2008	1	7	0	1	2008	0	0	FALSE
1617	C	2016	2010	1	5	1	0	2010	0	1	FALSE
1618	T	2016	2006	1	9	1	0	1	2006	0	FALSE
1619	T	2016	2005	1	10	0	0	1	2005	0	FALSE
1620	T	2016	2007	0	9	10	0	0	2007	0	FALSE
1621	G	2016	1997	10	9	2	3	7	0	1997	FALSE
1622	G	2016	2004	2	10	7	0	1	1	2004	FALSE
1623	T	2016	1994	3	19	1	0	3	1994	0	FALSE
1624	T	2016	1969	32	15	4	2	30	1969	0	FALSE
1625	G	2016	1980	13	23	1	2	9	2	1980	FALSE
1626	G	2015	1992	5	18	0	4	1	0	1992	FALSE
1627	C	2015	1978	3	34	4	2	1978	1	0	FALSE
1628	A	2015	1992	11	12	1	1992	6	0	5	FALSE
1629	A	2015	2006	5	4	0	2006	0	1	4	FALSE
1630	C	2015	2011	1	3	0	0	2011	0	1	FALSE
1631	A	2016	2014	1	1	1	2014	0	0	1	FALSE
1632	T	2016	2012	0	4	6	0	0	2012	0	FALSE
1633	C	2016	2012	1	3	3	0	2012	1	0	FALSE
1634	C	2015	2000	12	3	1	0	2000	7	5	FALSE
1635	G	2015	2011	0	4	0	0	0	0	2011	FALSE
1636	C	2015	2012	2	1	0	0	2012	2	0	FALSE
1637	G	2015	2011	2	2	1	2	0	0	2011	FALSE
1638	C	2015	2014	0	1	3	0	2014	0	0	FALSE
1639	G	2015	2009	5	1	2	1	1	3	2009	FALSE
1640	A	2015	2010	3	2	0	2010	0	3	0	FALSE
1641	A	2015	2011	3	1	1	2011	3	0	0	FALSE
1642	G	2015	2011	2	2	0	2	0	0	2011	FALSE
1643	C	2015	2012	1	2	0	0	2012	1	0	FALSE
1644	G	2015	2013	1	1	0	1	0	0	2013	FALSE
1645	C	2015	2013	1	1	2	0	2013	1	0	FALSE
1646	G	2010	2008	1	1	1	0	1	0	2008	FALSE
1647	G	2009	2006	2	1	0	2	0	0	2006	FALSE
1648	A	2009	2005	2	2	2	2005	0	0	2	FALSE
1649	T	2009	2002	5	2	0	0	4	2002	1	FALSE
1650	G	2008	2005	0	3	1	0	0	0	2005	FALSE
1651	T	2007	1992	11	4	7	0	11	1992	0	FALSE
1652	T	2007	2001	5	1	1	0	5	2001	0	FALSE
1653	G	2007	1995	11	1	2	8	2	1	1995	FALSE
1654	A	2006	2004	1	1	6	2004	1	0	0	FALSE
1655	T	2005	1997	7	1	2	0	7	1997	0	FALSE
1656	G	2005	1990	9	6	2	2	5	2	1990	FALSE
1657	G	2005	1995	8	2	1	2	6	0	1995	FALSE
1658	C	2005	1998	4	3	46	0	1998	2	2	FALSE
1659	A	2005	1971	26	8	0	1971	2	0	24	FALSE
1660	A	2005	1996	6	3	4	1996	2	0	4	FALSE
1661	A	2005	1972	30	3	1	1972	2	0	28	FALSE
1662	A	2005	1996	6	3	0	1996	1	0	5	FALSE
1663	G	2005	1999	3	3	4	2	1	0	1999	FALSE
1664	T	2005	1980	7	18	3	4	1	1980	2	FALSE
1665	A	2005	1962	28	15	3	1962	21	4	3	FALSE
1666	T	2005	1987	4	14	4	0	2	1987	2	FALSE
1667	T	2005	1966	25	14	30	4	18	1966	3	FALSE
1668	A	2005	1977	9	19	3	1977	5	2	2	FALSE
1669	G	2004	1987	9	8	0	3	5	1	1987	FALSE
1670	A	2004	1996	4	4	1	1996	2	1	1	FALSE
1671	C	2004	1997	3	4	26	0	1997	2	1	FALSE
1672	T	2004	1987	6	11	1	0	6	1987	0	FALSE
1673	T	2004	1998	5	1	0	2	1	1998	2	FALSE
1674	T	2004	1997	6	1	3	5	1	1997	0	FALSE
1675	A	2004	1998	5	1	1	1998	1	4	0	FALSE
1676	C	2004	1999	4	1	3	0	1999	1	3	FALSE
1677	A	2004	1999	1	4	1	1999	0	0	1	FALSE
1678	A	2004	1989	9	6	0	1989	0	0	9	FALSE
1679	G	2003	1995	2	6	0	1	0	1	1995	FALSE
1680	G	2003	1993	5	5	1	0	5	0	1993	FALSE
1681	T	2003	1992	5	6	0	2	3	1992	0	FALSE
1682	T	2003	1994	7	2	1	1	6	1994	0	FALSE
1683	A	2003	1998	2	3	0	1998	0	2	0	FALSE
1684	T	2003	2001	1	1	0	0	1	2001	0	FALSE
1685	C	2003	1994	9	0	0	1	1994	8	0	FALSE
1686	A	2003	1999	3	1	0	1999	0	2	1	FALSE
1687	T	2003	2000	2	1	3	2	0	2000	0	FALSE
1688	C	2003	2001	1	1	1	0	2001	1	0	FALSE
1689	C	2003	2002	1	0	0	0	2002	0	1	FALSE
1690	G	2003	2002	0	1	1	0	0	0	2002	FALSE
1691	C	2003	2000	2	1	0	0	2000	2	0	FALSE
1692	G	2003	2002	0	1	0	0	0	0	2002	FALSE
1693	C	2004	2001	3	0	2	1	2001	2	0	FALSE
1694	G	2004	2002	2	0	2	1	1	0	2002	FALSE
1695	A	2004	2003	1	0	0	2003	0	1	0	FALSE
1696	A	2003	2003	0	0	1	2003	0	0	0	FALSE
1697	G	2003	1998	3	2	1	1	1	1	1998	FALSE
1698	C	2003	2001	2	0	1	1	2001	1	0	FALSE
1699	G	2003	1998	5	0	0	4	1	0	1998	FALSE
1700	C	2003	2000	2	1	6	1	2000	1	0	FALSE
1701	G	2001	1993	5	3	0	4	1	0	1993	FALSE
1702	G	2001	1996	3	2	2	0	2	1	1996	FALSE
1703	A	2000	1933	11	56	1	1933	0	11	0	FALSE
1704	T	2000	1981	15	4	2	8	6	1981	1	FALSE
1705	G	1981	1877	98	6	0	59	37	2	1877	FALSE
1706	A	1981	1950	27	4	10	1950	1	1	25	FALSE
1707	T	1979	1967	7	5	2	1	4	1967	2	FALSE
1708	A	1979	1911	31	37	74	1911	19	9	3	FALSE
1709	C	1978	1871	33	74	9	3	1871	13	17	FALSE
1710	C	1978	1953	17	8	2	6	1953	8	3	FALSE
1711	C	1978	1951	17	10	15	4	1951	7	6	FALSE
1712	G	1981	1907	10	64	2	2	2	6	1907	FALSE
1713	G	1981	1973	2	6	1	2	0	0	1973	FALSE
1714	G	1981	1946	29	6	4	1	20	8	1946	FALSE
1715	G	1981	1899	76	6	8	37	3	36	1899	FALSE
1716	A	1981	1967	6	8	4	1967	0	6	0	FALSE		6mA
1717	T	1981	1971	4	6	20	0	4	1971	0	FALSE		6mA
1718	C	1980	1948	27	5	1	12	1948	8	7	FALSE
1719	C	1980	1912	25	43	9	0	1912	3	22	FALSE
1720	A	1998	1914	2	82	0	1914	0	2	0	FALSE
1721	A	1998	1916	4	78	1	1916	0	3	1	FALSE
1722	A	1998	1917	49	32	0	1917	2	1	46	FALSE
1723	A	1999	1999	0	0	0	1999	0	0	0	FALSE
1724	A	1999	1997	2	0	0	1997	0	0	2	FALSE
1725	T	1999	1999	0	0	1	0	0	1999	0	FALSE
1726	C	1999	1997	0	2	1	0	1997	0	0	FALSE
1727	C	1999	1996	0	3	4	0	1996	0	0	FALSE
1728	T	1999	1984	0	15	0	0	0	1984	0	FALSE
1729	T	1999	1995	0	4	0	0	0	1995	0	FALSE
1730	T	1999	1994	0	5	1	0	0	1994	0	FALSE
1731	T	1999	1991	2	6	0	0	2	1991	0	FALSE
1732	C	1999	1993	2	4	14	0	1993	2	0	FALSE
1733	T	1999	1975	0	24	0	0	0	1975	0	FALSE
1734	T	1999	1994	1	4	2	0	1	1994	0	FALSE
1735	T	1999	1992	4	3	0	0	4	1992	0	FALSE
1736	C	1999	1989	7	3	1	3	1989	4	0	FALSE
1737	T	1999	1990	1	8	5	0	1	1990	0	FALSE
1738	T	1999	1996	1	2	4	0	0	1996	1	FALSE
1739	A	1998	1994	0	4	1	1994	0	0	0	FALSE
1740	T	1998	1981	1	16	0	1	0	1981	0	FALSE
1741	C	1998	1977	3	18	1	1	1977	2	0	FALSE
1742	T	1998	1976	1	21	1	1	0	1976	0	FALSE
1743	T	1998	1973	5	20	0	1	4	1973	0	FALSE
1744	G	1996	1956	13	27	0	2	7	4	1956	FALSE
1745	A	1996	1989	0	7	0	1989	0	0	0	FALSE
1746	T	1996	1991	1	4	3	0	1	1991	0	FALSE
1747	A	1996	1963	2	31	1	1963	2	0	0	FALSE
1748	A	1995	1984	9	2	0	1984	0	0	9	FALSE
1749	T	1995	1962	31	2	1	1	2	1962	28	FALSE
1750	A	1996	1994	1	1	0	1994	0	0	1	FALSE
1751	A	1996	1972	22	2	1	1972	0	0	22	FALSE
1752	G	1995	1984	8	3	0	8	0	0	1984	FALSE
1753	G	1995	1992	1	2	0	1	0	0	1992	FALSE
1754	G	1995	1994	0	1	1	0	0	0	1994	FALSE
1755	T	1995	1991	3	1	0	2	0	1991	1	FALSE
1756	A	1994	1988	2	4	0	1988	0	0	2	FALSE
1757	A	1994	1988	2	4	1	1988	0	1	1	FALSE
1758	C	1994	1991	2	1	0	0	1991	1	1	FALSE
1759	T	1994	1963	26	5	0	0	4	1963	22	FALSE
1760	A	1994	1987	7	0	2	1987	2	1	4	FALSE
1761	T	1994	1993	0	1	1	0	0	1993	0	FALSE
1762	T	1994	1973	16	5	0	0	15	1973	1	FALSE
1763	G	1994	1983	5	6	0	2	3	0	1983	FALSE
1764	C	1994	1989	2	3	0	2	1989	0	0	FALSE
1765	C	1994	1982	8	4	3	4	1982	1	3	FALSE
1766	G	1994	1981	3	10	0	0	1	2	1981	FALSE
1767	G	1994	1991	1	2	0	0	0	1	1991	FALSE
1768	C	1994	1979	15	0	0	0	1979	14	1	FALSE
1769	G	1994	1989	5	0	0	2	2	1	1989	FALSE
1770	A	1994	1992	1	1	4	1992	1	0	0	FALSE
1771	G	1994	1991	3	0	1	0	1	2	1991	FALSE
1772	G	1994	1994	0	0	0	0	0	0	1994	FALSE
1773	C	1994	1983	9	2	2	1	1983	6	2	FALSE
1774	T	1994	1969	21	4	9	0	10	1969	11	FALSE
1775	A	1994	1985	5	4	3	1985	0	0	5	FALSE
1776	G	1994	1982	6	6	3	2	3	1	1982	FALSE
1777	T	1994	1972	15	7	1	0	11	1972	4	FALSE
1778	T	1994	1973	14	7	0	1	10	1973	3	FALSE
1779	A	1994	1983	5	6	2	1983	4	0	1	FALSE
1780	C	1994	1988	3	3	0	1	1988	2	0	FALSE
1781	C	1994	1987	2	5	3	0	1987	2	0	FALSE
1782	C	1993	1974	15	4	10	0	1974	15	0	FALSE
1783	T	1993	1972	12	9	1	0	12	1972	0	FALSE
1784	T	1993	1992	1	0	9	0	1	1992	0	FALSE
1785	A	1959	1947	4	8	0	1947	2	2	0	FALSE
1786	A	1958	1955	1	2	0	1955	1	0	0	FALSE
1787	G	1958	1956	1	1	1	1	0	0	1956	FALSE
1788	T	1958	1954	2	2	0	0	2	1954	0	FALSE
1789	T	1958	1954	2	2	0	1	0	1954	1	FALSE
1790	A	1958	1955	0	3	0	1955	0	0	0	FALSE
1791	T	1958	1955	0	3	1	0	0	1955	0	FALSE
1792	T	1958	1953	1	4	0	1	0	1953	0	FALSE
1793	G	1957	1951	2	4	0	0	2	0	1951	FALSE
1794	G	1954	1953	0	1	0	0	0	0	1953	FALSE
1795	T	1954	1951	1	2	0	1	0	1951	0	FALSE
1796	A	1952	1949	2	1	0	1949	0	0	2	FALSE
1797	T	1951	1948	3	0	0	0	3	1948	0	FALSE
1798	G	1950	1947	3	0	2	0	3	0	1947	FALSE
1799	A	1945	1944	1	0	2	1944	0	0	1	FALSE
1800	C	1936	1935	1	0	0	0	1935	1	0	FALSE
1801	T	1930	1927	2	1	0	0	1	1927	1	FALSE
1802	G	1889	1883	4	2	1	2	2	0	1883	FALSE
1803	G	1882	1881	1	0	0	0	0	1	1881	FALSE
1804	T	1882	1879	2	1	0	0	0	1879	2	FALSE
1805	G	1882	1882	0	0	1	0	0	0	1882	FALSE
1806	C	1877	1875	2	0	0	0	1875	0	2	FALSE
1807	G	1869	1868	1	0	0	1	0	0	1868	FALSE
1808	T	1859	1859	0	0	0	0	0	1859	0	FALSE
1809	T	1847	1847	0	0	0	0	0	1847	0	FALSE
1810	A	1837	1837	0	0	0	1837	0	0	0	FALSE
1811	G	1805	1805	0	0	0	0	0	0	1805	FALSE
1812	A	777	777	0	0	0	777	0	0	0	FALSE		6mA
		3647962	3620481	0.992467

### Sheet: MHY-07_1.8kb
pos	ref	reads_all	matches	mismatches	deletions	insertions	A	C	T	G	low_conf	homopolymer	methylation
1	G	1915	1915	0	0	0	0	0	0	1915	FALSE
2	C	1928	1928	0	0	0	0	1928	0	0	FALSE
3	T	1933	1933	0	0	0	0	0	1933	0	FALSE
4	A	1941	1939	2	0	0	1939	1	1	0	FALSE
5	C	1942	1918	24	0	0	0	1918	24	0	FALSE
6	T	1944	1942	2	0	0	0	1	1942	1	FALSE
7	G	1949	1949	0	0	0	0	0	0	1949	FALSE
8	T	1949	1948	0	1	0	0	0	1948	0	FALSE
9	G	1949	1949	0	0	0	0	0	0	1949	FALSE
10	C	1951	1951	0	0	1	0	1951	0	0	FALSE
11	A	1954	1953	1	0	0	1953	0	0	1	FALSE
12	A	1957	1956	1	0	0	1956	1	0	0	FALSE
13	C	1958	1956	1	1	0	1	1956	0	0	FALSE
14	C	1958	1958	0	0	0	0	1958	0	0	FALSE
15	T	1960	1960	0	0	1	0	0	1960	0	FALSE
16	G	1960	1958	1	1	1	0	1	0	1958	FALSE
17	A	1962	1958	0	4	0	1958	0	0	0	FALSE
18	A	1962	1962	0	0	2	1962	0	0	0	FALSE
19	G	1962	1952	5	5	0	4	0	1	1952	FALSE
20	G	1963	1959	1	3	0	0	1	0	1959	FALSE
21	G	1964	1961	1	2	1	0	0	1	1961	FALSE
22	G	1965	1961	1	3	1	1	0	0	1961	FALSE
23	T	1965	1957	1	7	2	0	1	1957	0	FALSE
24	T	1965	1948	10	7	1	3	7	1948	0	FALSE
25	G	1965	1955	3	7	15	1	1	1	1955	FALSE
26	T	1966	1938	7	21	0	2	2	1938	3	FALSE
27	T	1966	1955	3	8	0	0	2	1955	1	FALSE
28	T	1966	1961	3	2	4	0	3	1961	0	FALSE
29	T	1966	1937	26	3	59	1	13	1937	12	FALSE
30	G	1967	1935	18	14	2	2	11	5	1935	FALSE
31	G	1967	1958	5	4	1	0	5	0	1958	FALSE
32	T	1967	1940	18	9	2	0	14	1940	4	FALSE
33	G	1969	1951	12	6	2	1	6	5	1951	FALSE
34	C	1980	1969	4	7	1	2	1969	2	0	FALSE
35	A	1980	1976	2	2	0	1976	0	1	1	FALSE
36	T	1980	1973	3	4	1	1	1	1973	1	FALSE
37	C	1980	1977	0	3	0	0	1977	0	0	FALSE
38	C	1980	1965	10	5	3	1	1965	9	0	FALSE
39	G	1980	1972	2	6	0	2	0	0	1972	FALSE
40	C	1980	1978	1	1	0	0	1978	1	0	FALSE
41	G	1978	1972	3	3	1	3	0	0	1972	FALSE
42	C	1978	1967	7	4	2	0	1967	7	0	FALSE
43	G	1978	1972	3	3	1	0	1	2	1972	FALSE
44	A	1982	1978	2	2	0	1978	1	1	0	FALSE
45	A	1982	1978	3	1	0	1978	1	0	2	FALSE
46	G	1982	1976	1	5	5	1	0	0	1976	FALSE
47	C	1982	1975	6	1	1	1	1975	5	0	FALSE
48	G	1983	1983	0	0	2	0	0	0	1983	FALSE
49	C	1983	1979	1	3	5	0	1979	1	0	FALSE
50	G	1983	1967	14	2	2	8	6	0	1967	FALSE
51	G	1985	1974	9	2	1	5	0	4	1974	FALSE
52	A	1985	1943	5	37	1	1943	0	1	4	FALSE
53	T	1985	1980	2	3	2	0	2	1980	0	FALSE
54	G	1985	1956	1	28	3	1	0	0	1956	FALSE
55	C	1986	1969	5	12	1	1	1969	3	1	FALSE
56	A	1986	1874	95	17	2	1874	5	0	90	FALSE
57	A	1987	1971	12	4	0	1971	7	0	5	FALSE
58	T	1987	1956	27	4	7	2	8	1956	17	FALSE
59	T	1987	1972	11	4	26	1	6	1972	4	FALSE
60	A	1987	1939	35	13	3	1939	10	1	24	FALSE
61	A	1987	1971	11	5	3	1971	7	1	3	FALSE
62	G	1987	1971	15	1	31	5	4	6	1971	FALSE
63	T	1988	1966	13	9	0	0	10	1966	3	FALSE
64	T	1987	1980	1	6	1	1	0	1980	0	FALSE
65	T	1987	1982	1	4	0	0	1	1982	0	FALSE
66	T	1987	1978	5	4	15	0	4	1978	1	FALSE
67	C	1987	1976	5	6	3	0	1976	4	1	FALSE
68	C	1987	1959	11	17	1	1	1959	0	10	FALSE
69	A	1988	1970	1	17	2	1970	1	0	0	FALSE
70	C	1988	1978	7	3	0	0	1978	4	3	FALSE
71	A	1988	1986	2	0	0	1986	0	1	1	FALSE
72	C	1988	1982	4	2	5	0	1982	1	3	FALSE
73	A	1988	1986	1	1	0	1986	0	1	0	FALSE
74	A	1989	1986	2	1	0	1986	0	1	1	FALSE
75	C	1989	1981	3	5	0	0	1981	1	2	FALSE
76	A	1989	1984	2	3	0	1984	1	0	1	FALSE
77	T	1989	1980	5	4	0	0	3	1980	2	FALSE
78	A	1989	1978	4	7	0	1978	0	0	4	FALSE
79	C	1989	1983	0	6	1	0	1983	0	0	FALSE
80	G	1989	1984	3	2	0	1	0	2	1984	FALSE
81	C	1989	1983	4	2	0	0	1983	0	4	FALSE
82	C	1988	1983	2	3	3	0	1983	2	0	FALSE
83	T	1988	1982	2	4	1	1	0	1982	1	FALSE
84	A	1988	1980	2	6	1	1980	0	0	2	FALSE
85	A	1988	1982	4	2	4	1982	4	0	0	FALSE
86	T	1988	1984	3	1	2	1	2	1984	0	FALSE
87	G	1990	1977	11	2	4	1	2	8	1977	FALSE
88	A	1990	1982	6	2	0	1982	0	2	4	FALSE
89	C	1992	1989	1	2	0	1	1989	0	0	FALSE
90	A	1992	1987	2	3	2	1987	0	0	2	FALSE
91	T	1992	1986	4	2	10	3	1	1986	0	FALSE
92	C	1996	1996	0	0	0	0	1996	0	0	FALSE
93	C	1996	1996	0	0	0	0	1996	0	0	FALSE
94	G	2326	2321	0	5	0	0	0	0	2321	FALSE
95	C	2326	2320	1	5	0	0	2320	1	0	FALSE
96	G	2326	2320	1	5	0	1	0	0	2320	FALSE
97	C	2326	2319	5	2	1	1	2319	4	0	FALSE
98	G	2326	2319	5	2	0	0	0	5	2319	FALSE
99	A	2329	2320	6	3	0	2320	0	5	1	FALSE
100	A	2329	2320	7	2	0	2320	5	0	2	FALSE
101	G	2329	2328	0	1	0	0	0	0	2328	FALSE
102	C	2329	2324	1	4	0	0	2324	1	0	FALSE
103	G	2330	2329	0	1	0	0	0	0	2329	FALSE
104	C	2330	2326	2	2	2	0	2326	0	2	FALSE
105	G	2329	2321	3	5	3	2	0	1	2321	FALSE
106	G	2329	2312	2	15	1	2	0	0	2312	FALSE
107	A	2329	2310	3	16	0	2310	0	2	1	FALSE
108	T	2329	2311	1	17	2	0	1	2311	0	FALSE
109	G	2329	2323	3	3	0	0	0	3	2323	FALSE
110	T	2329	2322	5	2	4	3	1	2322	1	FALSE
111	C	2329	2309	6	14	3	2	2309	0	4	FALSE
112	C	2329	2320	5	4	0	1	2320	0	4	FALSE
113	A	2329	2317	2	10	4	2317	0	1	1	FALSE
114	C	2329	2314	6	9	1	0	2314	2	4	FALSE
115	G	2329	2317	3	9	2	0	1	2	2317	FALSE
116	A	2329	2322	3	4	3	2322	1	1	1	FALSE
117	C	2329	2319	8	2	1	1	2319	3	4	FALSE
118	G	2329	2321	2	6	0	1	0	1	2321	FALSE
119	T	2330	2315	6	9	1	0	6	2315	0	FALSE
120	G	2330	2317	7	6	0	3	1	3	2317	FALSE
121	T	2330	2314	7	9	0	4	3	2314	0	FALSE
122	T	2329	2323	3	3	1	2	1	2323	0	FALSE
123	T	2329	2326	3	0	2	1	2	2326	0	FALSE
124	C	2329	2322	3	4	3	0	2322	1	2	FALSE
125	C	2329	2324	3	2	0	0	2324	3	0	FALSE
126	T	2329	2318	3	8	6	0	0	2318	3	FALSE
127	G	2329	2321	0	8	3	0	0	0	2321	FALSE
128	T	2330	2323	5	2	0	0	5	2323	0	FALSE
129	G	2330	2322	5	3	0	5	0	0	2322	FALSE
130	T	2330	2313	14	3	0	0	14	2313	0	FALSE
131	G	2331	2321	8	2	1	1	0	7	2321	FALSE
132	A	2331	2324	4	3	0	2324	3	0	1	FALSE
133	A	2331	2326	4	1	0	2326	2	0	2	FALSE
134	A	2331	2320	10	1	3	2320	2	3	5	FALSE
135	T	2331	2319	6	6	2	0	3	2319	3	FALSE
136	T	2331	2321	5	5	0	1	1	2321	3	FALSE
137	T	2331	2324	1	6	1	0	1	2324	0	FALSE
138	G	2331	2321	1	9	2	0	0	1	2321	FALSE
139	C	2330	2316	6	8	1	1	2316	3	2	FALSE
140	G	2331	2320	7	4	6	1	1	5	2320	FALSE
141	C	2331	2310	8	13	5	0	2310	8	0	FALSE
142	T	2350	2339	6	5	6	0	6	2339	0	FALSE
143	C	2351	2333	3	15	4	0	2333	3	0	FALSE
144	C	2351	2341	8	2	1	0	2341	6	2	FALSE
145	A	2352	2351	0	1	0	2351	0	0	0	FALSE
146	T	2352	2347	1	4	1	1	0	2347	0	FALSE
147	C	2352	2349	0	3	1	0	2349	0	0	FALSE
148	C	2352	2345	2	5	2	0	2345	0	2	FALSE
149	G	2352	2348	0	4	0	0	0	0	2348	FALSE
150	C	2352	2345	5	2	0	0	2345	5	0	FALSE
151	G	2352	2346	2	4	1	2	0	0	2346	FALSE
152	C	2352	2346	3	3	3	1	2346	1	1	FALSE
153	G	2352	2342	8	2	0	5	0	3	2342	FALSE
154	A	2352	2346	3	3	0	2346	0	3	0	FALSE
155	A	2352	2346	4	2	1	2346	3	0	1	FALSE
156	G	2352	2345	0	7	2	0	0	0	2345	FALSE
157	C	2352	2343	2	7	0	0	2343	2	0	FALSE
158	G	2352	2346	3	3	0	2	0	1	2346	FALSE
159	C	2352	2346	2	4	13	0	2346	2	0	FALSE
160	G	2352	2299	39	14	1	37	1	1	2299	FALSE
161	G	2352	2334	10	8	2	8	1	1	2334	FALSE
162	A	2352	2316	16	20	6	2316	1	12	3	FALSE
163	T	2352	2329	22	1	9	4	14	2329	4	FALSE
164	G	2351	2285	29	37	10	5	21	3	2285	FALSE
165	G	2351	2332	13	6	3	11	2	0	2332	FALSE
166	A	2351	2330	10	11	19	2330	3	1	6	FALSE
167	C	2339	2305	33	1	9	4	2305	25	4	FALSE
168	T	2339	2311	6	22	21	0	5	2311	1	FALSE
169	T	2339	2332	3	4	2	0	0	2332	3	FALSE
170	G	2339	2330	3	6	0	1	0	2	2330	FALSE
171	C	2339	2326	11	2	2	1	2326	6	4	FALSE
172	A	2339	2333	2	4	2	2333	1	0	1	FALSE
173	T	2338	2320	16	2	2	1	12	2320	3	FALSE
174	G	2338	2322	8	8	0	1	4	3	2322	FALSE
175	C	2337	2328	5	4	0	1	2328	4	0	FALSE
176	C	2337	2325	8	4	2	7	2325	1	0	FALSE
177	G	2337	2326	3	8	3	1	2	0	2326	FALSE
178	A	2337	2334	0	3	0	2334	0	0	0	FALSE
179	G	2337	2322	7	8	1	3	3	1	2322	FALSE
180	C	2337	2318	6	13	1	2	2318	3	1	FALSE
181	T	2337	2333	3	1	1	1	2	2333	0	FALSE
182	C	2337	2325	3	9	4	2	2325	1	0	FALSE
183	G	2336	2318	8	10	0	7	0	1	2318	FALSE
184	A	2336	2333	1	2	2	2333	1	0	0	FALSE
185	A	2336	2324	6	6	8	2324	2	0	4	FALSE
186	T	2336	2321	6	9	3	3	2	2321	1	FALSE
187	T	2336	2312	10	14	4	1	4	2312	5	FALSE
188	C	2334	2296	11	27	8	0	2296	8	3	FALSE
189	G	2235	2195	8	32	40	2	3	3	2195	FALSE
190	T	2235	2203	8	24	3	3	4	2203	1	FALSE
191	C	2235	2176	14	45	16	2	2176	10	2	FALSE
192	C	2235	2128	20	87	1	0	2128	18	2	FALSE
193	T	2236	2084	23	129	16	1	15	2084	7	FALSE
194	G	2235	2211	15	9	28	3	8	4	2211	FALSE
195	T	2235	2214	17	4	18	2	14	2214	1	FALSE
196	C	2235	2226	5	4	5	2	2226	1	2	FALSE
197	G	2235	2232	1	2	6	0	1	0	2232	FALSE
198	T	2235	2218	9	8	3	1	8	2218	0	FALSE
199	C	2235	2219	12	4	2	0	2219	9	3	FALSE
200	A	2235	2230	2	3	2	2230	0	2	0	FALSE
201	T	2235	2227	4	4	2	3	1	2227	0	FALSE
202	C	2235	2232	1	2	2	0	2232	1	0	FALSE
203	C	2235	2230	2	3	0	0	2230	1	1	FALSE
204	G	2234	2228	2	4	0	2	0	0	2228	FALSE
205	C	2234	2228	3	3	1	1	2228	1	1	FALSE
206	G	2234	2227	1	6	4	1	0	0	2227	FALSE
207	C	2234	2226	4	4	1	2	2226	2	0	FALSE
208	G	2232	2221	7	4	0	2	2	3	2221	FALSE
209	A	2232	2226	4	2	0	2226	0	4	0	FALSE
210	A	2232	2225	4	3	0	2225	3	0	1	FALSE
211	G	2231	2226	1	4	2	0	0	1	2226	FALSE
212	C	2231	2223	4	4	1	0	2223	3	1	FALSE
213	G	2231	2227	0	4	2	0	0	0	2227	FALSE
214	C	2231	2222	3	6	1	1	2222	2	0	FALSE
215	G	2230	2220	5	5	0	3	2	0	2220	FALSE
216	G	2231	2217	9	5	4	7	0	2	2217	FALSE
217	A	2231	2199	7	25	3	2199	1	4	2	FALSE
218	T	2231	2218	9	4	2	1	3	2218	5	FALSE
219	G	2230	2190	29	11	4	12	16	1	2190	FALSE
220	A	2230	2156	55	19	2	2156	1	3	51	FALSE
221	C	2230	2214	1	15	4	0	2214	1	0	FALSE
222	A	2229	2170	49	10	5	2170	0	2	47	FALSE
223	T	2229	2215	6	8	6	4	0	2215	2	FALSE
224	C	2229	2188	28	13	3	6	2188	2	20	FALSE
225	A	2229	2167	54	8	1	2167	1	0	53	FALSE
226	A	2229	2218	4	7	1	2218	0	3	1	FALSE
227	C	2229	2213	8	8	3	0	2213	2	6	FALSE
228	A	2229	2174	19	36	5	2174	8	2	9	FALSE
229	G	2229	2223	1	5	2	0	0	1	2223	FALSE
230	G	2229	2226	2	1	2	2	0	0	2226	FALSE
231	A	2229	2225	3	1	4	2225	1	1	1	FALSE
232	G	2229	2219	8	2	0	4	2	2	2219	FALSE
233	A	2229	2221	5	3	1	2221	1	1	3	FALSE
234	G	2229	2221	5	3	0	4	1	0	2221	FALSE
235	C	2229	2221	3	5	4	0	2221	2	1	FALSE
236	C	2229	2219	6	4	3	3	2219	3	0	FALSE
237	A	2229	2217	8	4	2	2217	0	2	6	FALSE
238	G	2229	2221	4	4	4	4	0	0	2221	FALSE
239	C	2229	2215	1	13	4	0	2215	0	1	FALSE
240	A	2229	2218	7	4	1	2218	1	3	3	FALSE
241	G	2229	2209	10	10	1	10	0	0	2209	FALSE
242	C	2229	2217	8	4	9	2	2217	1	5	FALSE
243	A	2229	2207	5	17	1	2207	2	1	2	FALSE
244	A	2229	2220	5	4	4	2220	4	0	1	FALSE
245	A	2229	2206	18	5	9	2206	11	0	7	FALSE
246	A	2228	2207	17	4	4	2207	9	0	8	FALSE
247	T	2228	2181	29	18	1	4	16	2181	9	FALSE
248	A	2228	2191	28	9	27	2191	9	11	8	FALSE
249	T	2229	2119	23	87	1	9	8	2119	6	FALSE
250	T	2229	2160	42	27	1	1	39	2160	2	FALSE
251	T	2229	2206	16	7	4	0	9	2206	7	FALSE
252	T	2229	2224	2	3	2	1	0	2224	1	FALSE
253	T	2229	2216	10	3	4	0	7	2216	3	FALSE
254	C	2231	2214	6	11	4	2	2214	3	1	FALSE
255	A	2231	2224	4	3	2	2224	0	1	3	FALSE
256	T	2231	2227	2	2	6	1	0	2227	1	FALSE
257	C	2231	2222	6	3	1	0	2222	5	1	FALSE
258	C	2231	2223	5	3	2	0	2223	3	2	FALSE
259	G	2232	2228	0	4	0	0	0	0	2228	FALSE
260	C	2232	2228	0	4	0	0	2228	0	0	FALSE
261	G	2231	2228	1	2	0	1	0	0	2228	FALSE
262	C	2231	2227	3	1	0	0	2227	3	0	FALSE
263	G	2231	2226	4	1	3	0	2	2	2226	FALSE
264	A	2231	2228	2	1	0	2228	0	2	0	FALSE
265	A	2231	2226	4	1	0	2226	2	0	2	FALSE
266	G	2232	2231	0	1	0	0	0	0	2231	FALSE
267	C	2232	2229	1	2	0	0	2229	1	0	FALSE
268	G	2232	2230	1	1	0	0	0	1	2230	FALSE
269	C	2232	2229	1	2	6	1	2229	0	0	FALSE
270	G	2232	2206	25	1	0	25	0	0	2206	FALSE
271	G	2231	2229	0	2	1	0	0	0	2229	FALSE
272	A	2231	2191	3	37	0	2191	0	3	0	FALSE
273	T	2230	2228	2	0	0	1	1	2228	0	FALSE
274	G	2230	2177	42	11	0	32	8	2	2177	FALSE
275	A	2231	2213	6	12	1	2213	2	1	3	FALSE
276	A	2232	2218	7	7	3	2218	4	2	1	FALSE
277	C	2233	2215	12	6	2	1	2215	8	3	FALSE
278	T	2233	2216	6	11	13	1	2	2216	3	FALSE
279	A	2233	2208	7	18	0	2208	0	1	6	FALSE
280	A	2233	2224	5	4	1	2224	1	1	3	FALSE
281	A	2233	2227	3	3	1	2227	0	1	2	FALSE
282	A	2233	2221	9	3	0	2221	0	3	6	FALSE
283	T	2233	2223	8	2	3	2	3	2223	3	FALSE
284	A	2233	2220	9	4	1	2220	2	2	5	FALSE
285	A	2233	2226	4	3	1	2226	1	1	2	FALSE
286	G	2233	2223	5	5	2	1	1	3	2223	FALSE
287	T	2233	2223	8	2	2	2	4	2223	2	FALSE
288	A	2233	2218	14	1	2	2218	6	5	3	FALSE
289	T	2233	2224	8	1	2	0	5	2224	3	FALSE
290	T	2232	2230	1	1	2	0	1	2230	0	FALSE
291	A	2232	2225	5	2	1	2225	0	2	3	FALSE
292	A	2231	2227	2	2	0	2227	1	1	0	FALSE
293	C	2228	2222	4	2	1	1	2222	0	3	FALSE
294	A	2227	2223	2	2	5	2223	0	0	2	FALSE
295	C	2227	2221	4	2	1	2	2221	2	0	FALSE
296	C	2228	2223	3	2	0	0	2223	2	1	FALSE
297	G	2228	2222	2	4	1	2	0	0	2222	FALSE
298	C	2228	2222	2	4	8	0	2222	0	2	FALSE
299	C	2228	2223	2	3	2	1	2223	1	0	FALSE
300	T	2228	2221	2	5	1	0	0	2221	2	FALSE
301	C	2228	2216	4	8	11	2	2216	2	0	FALSE
302	G	2228	2193	23	12	9	1	12	10	2193	FALSE
303	A	2228	2193	10	25	3	2193	7	2	1	FALSE
304	A	2228	2212	8	8	8	2212	5	1	2	FALSE
305	C	2228	2206	13	9	0	6	2206	4	3	FALSE
306	T	2228	2114	50	64	6	0	49	2114	1	FALSE
307	G	2229	2154	21	54	0	3	10	8	2154	FALSE
308	A	2230	2219	5	6	2	2219	0	3	2	FALSE
309	C	2230	2225	2	3	0	0	2225	1	1	FALSE
310	A	2230	2227	3	0	0	2227	0	3	0	FALSE
311	T	2230	2228	1	1	2	1	0	2228	0	FALSE
312	C	2230	2227	3	0	1	1	2227	2	0	FALSE
313	C	2230	2226	2	2	1	0	2226	1	1	FALSE
314	G	2230	2225	2	3	0	0	1	1	2225	FALSE
315	C	2230	2227	3	0	0	0	2227	2	1	FALSE
316	G	2230	2227	3	0	0	2	1	0	2227	FALSE
317	C	2230	2228	2	0	3	0	2228	2	0	FALSE
318	G	2230	2226	3	1	0	0	1	2	2226	FALSE
319	A	2230	2224	1	5	0	2224	0	1	0	FALSE
320	A	2230	2225	3	2	1	2225	1	0	2	FALSE
321	G	2230	2228	0	2	2	0	0	0	2228	FALSE
322	C	2230	2225	3	2	1	0	2225	2	1	FALSE
323	G	2231	2228	1	2	1	1	0	0	2228	FALSE
324	C	2231	2226	3	2	19	0	2226	2	1	FALSE
325	G	2231	2226	3	2	0	0	2	1	2226	FALSE
326	G	2231	2227	1	3	1	0	0	1	2227	FALSE
327	A	2231	2225	3	3	0	2225	0	2	1	FALSE
328	T	2231	2223	4	4	1	1	2	2223	1	FALSE
329	G	2231	2228	1	2	6	0	1	0	2228	FALSE
330	T	2231	2217	5	9	0	2	3	2217	0	FALSE
331	C	2231	2223	5	3	11	0	2223	1	4	FALSE
332	G	2229	2206	16	7	0	11	0	5	2206	FALSE
333	T	2229	2213	14	2	9	2	10	2213	2	FALSE
334	G	2229	2194	22	13	8	8	12	2	2194	FALSE
335	A	2230	2216	8	6	9	2216	2	0	6	FALSE
336	G	2230	2207	4	19	2	2	0	2	2207	FALSE
337	C	2230	2207	15	8	7	0	2207	13	2	FALSE
338	T	2230	2205	12	13	4	1	8	2205	3	FALSE
339	A	2230	2196	24	10	0	2196	3	3	18	FALSE
340	G	2230	2209	12	9	7	6	3	3	2209	FALSE
341	C	2230	2216	7	7	2	1	2216	4	2	FALSE
342	C	2230	2222	3	5	8	1	2222	1	1	FALSE
343	C	2230	2219	5	6	7	3	2219	1	1	FALSE
344	T	2230	2201	23	6	4	2	21	2201	0	FALSE
345	T	2229	2224	3	2	0	1	1	2224	1	FALSE
346	C	2229	2223	3	3	1	1	2223	1	1	FALSE
347	A	2229	2225	2	2	2	2225	0	0	2	FALSE
348	C	2229	2223	2	4	0	1	2223	0	1	FALSE
349	C	2229	2222	4	3	1	1	2222	2	1	FALSE
350	G	2229	2224	4	1	1	3	0	1	2224	FALSE
351	C	2229	2224	2	3	1	0	2224	2	0	FALSE
352	C	2229	2224	2	3	0	1	2224	1	0	FALSE		5mC
353	T	2229	2209	5	15	18	2	1	2209	2	FALSE
354	G	2229	2203	7	19	0	1	3	3	2203	FALSE		5mC
355	G	2229	2220	5	4	1	1	3	1	2220	FALSE
356	G	2228	2218	6	4	1	1	3	2	2218	FALSE
357	G	2228	2213	11	4	15	2	2	7	2213	FALSE
358	T	2228	2209	10	9	0	1	6	2209	3	FALSE
359	T	2227	2218	8	1	4	6	2	2218	0	FALSE
360	T	2227	2188	38	1	11	3	34	2188	1	FALSE
361	G	2227	2202	18	7	18	2	15	1	2202	FALSE
362	C	2227	2214	6	7	2	0	2214	5	1	FALSE
363	C	2227	2213	9	5	0	1	2213	4	4	FALSE
364	C	2227	2215	7	5	3	0	2215	4	3	FALSE
365	A	2227	2222	3	2	2	2222	0	1	2	FALSE
366	T	2228	2222	4	2	0	2	2	2222	0	FALSE
367	C	2228	2223	2	3	0	0	2223	1	1	FALSE
368	C	2228	2217	9	2	5	0	2217	9	0	FALSE
369	G	2227	2224	1	2	0	0	0	1	2224	FALSE
370	C	2227	2224	1	2	0	0	2224	1	0	FALSE
371	G	2227	2220	5	2	1	4	0	1	2220	FALSE
372	C	2227	2222	2	3	3	1	2222	1	0	FALSE
373	G	2227	2216	7	4	1	1	0	6	2216	FALSE
374	A	2227	2217	7	3	0	2217	1	5	1	FALSE
375	A	2227	2219	6	2	0	2219	6	0	0	FALSE
376	G	2227	2223	0	4	1	0	0	0	2223	FALSE
377	C	2227	2222	1	4	0	0	2222	1	0	FALSE
378	G	2227	2223	1	3	0	1	0	0	2223	FALSE
379	C	2227	2221	3	3	20	0	2221	2	1	FALSE
380	G	2227	2218	5	4	1	4	1	0	2218	FALSE
381	G	2227	2222	3	2	2	2	0	1	2222	FALSE
382	A	2227	2215	6	6	2	2215	0	6	0	FALSE
383	T	2227	2218	7	2	32	1	6	2218	0	FALSE
384	G	2226	2107	15	104	2	3	11	1	2107	FALSE
385	G	2225	2216	5	4	2	3	2	0	2216	FALSE
386	G	2225	2193	27	5	3	18	5	4	2193	FALSE
387	A	2225	2188	28	9	36	2188	1	13	14	FALSE
388	C	2225	2191	27	7	6	1	2191	24	2	FALSE
389	T	2225	2141	81	3	1	0	80	2141	1	FALSE
390	G	2225	2204	18	3	8	6	2	10	2204	FALSE
391	C	2225	2126	24	75	12	0	2126	16	8	FALSE
392	C	2225	2203	19	3	1	6	2203	13	0	FALSE
393	C	2225	2202	19	4	3	7	2202	11	1	FALSE
394	G	2225	2185	30	10	2	27	2	1	2185	FALSE
395	C	2225	2206	5	14	44	3	2206	2	0	FALSE
396	T	2224	2136	5	83	1	0	4	2136	1	FALSE
397	T	2224	2181	1	42	0	0	0	2181	1	FALSE
398	T	2223	2219	1	3	10	0	0	2219	1	FALSE
399	T	2224	2213	8	3	2	0	7	2213	1	FALSE
400	C	2224	2217	5	2	2	1	2217	4	0	FALSE
401	A	2223	2216	5	2	2	2216	0	2	3	FALSE
402	C	2223	2221	0	2	3	0	2221	0	0	FALSE
403	C	2223	2216	6	1	3	1	2216	1	4	FALSE
404	A	2223	2209	12	2	0	2209	6	3	3	FALSE
405	G	2223	2214	2	7	3	2	0	0	2214	FALSE
406	T	2223	2215	2	6	2	0	2	2215	0	FALSE
407	G	2222	2216	2	4	5	0	2	0	2216	FALSE
408	A	2222	2214	5	3	1	2214	0	1	4	FALSE
409	G	2222	2187	18	17	2	11	4	3	2187	FALSE
410	A	2222	2198	7	17	6	2198	1	3	3	FALSE
411	T	2222	2190	14	18	26	0	9	2190	5	FALSE
412	G	2220	2198	4	18	3	1	2	1	2198	FALSE
413	G	2220	2214	3	3	2	1	0	2	2214	FALSE
414	T	2220	2171	48	1	3	0	48	2171	0	FALSE
415	G	2220	2210	9	1	1	0	8	1	2210	FALSE
416	G	2220	2212	6	2	4	3	2	1	2212	FALSE
417	T	2220	2211	3	6	5	0	1	2211	2	FALSE
418	T	2220	2202	15	3	3	1	11	2202	3	FALSE
419	C	2220	2200	18	2	2	1	2200	14	3	FALSE
420	A	2220	2213	7	0	3	2213	0	1	6	FALSE
421	T	2220	2213	4	3	5	3	0	2213	1	FALSE
422	C	2220	2216	3	1	1	1	2216	2	0	FALSE
423	C	2220	2208	9	3	7	0	2208	8	1	FALSE
424	G	2220	2214	3	3	0	3	0	0	2214	FALSE
425	C	2220	2218	1	1	0	0	2218	1	0	FALSE
426	G	2220	2217	0	3	0	0	0	0	2217	FALSE
427	C	2220	2218	0	2	1	0	2218	0	0	FALSE
428	G	2220	2213	5	2	1	0	2	3	2213	FALSE
429	A	2220	2218	2	0	0	2218	0	2	0	FALSE
430	A	2220	2213	6	1	1	2213	2	0	4	FALSE
431	G	2220	2213	3	4	2	2	0	1	2213	FALSE
432	C	2220	2217	1	2	0	0	2217	1	0	FALSE
433	G	2220	2219	1	0	0	1	0	0	2219	FALSE
434	C	2220	2217	2	1	7	0	2217	2	0	FALSE
435	G	2221	2216	4	1	0	3	1	0	2216	FALSE
436	G	2221	2218	2	1	0	0	0	2	2218	FALSE
437	A	2221	2192	20	9	0	2192	0	20	0	FALSE
438	T	2221	2199	22	0	1	6	15	2199	1	FALSE
439	G	2221	2210	9	2	6	6	3	0	2210	FALSE
440	A	2220	2212	0	8	0	2212	0	0	0	FALSE
441	A	2220	2208	2	10	1	2208	1	0	1	FALSE
442	G	2220	2207	3	10	0	1	0	2	2207	FALSE
443	C	2220	2210	4	6	1	1	2210	0	3	FALSE
444	C	2220	2205	10	5	2	0	2205	3	7	FALSE
445	A	2220	2210	6	4	1	2210	3	1	2	FALSE
446	G	2220	2210	4	6	2	4	0	0	2210	FALSE
447	C	2220	2212	4	4	1	0	2212	3	1	FALSE
448	T	2220	2210	7	3	1	1	4	2210	2	FALSE
449	G	2220	2213	2	5	1	2	0	0	2213	FALSE
450	C	2219	2216	1	2	2	1	2216	0	0	FALSE
451	G	2227	2222	2	3	1	1	0	1	2222	FALSE
452	G	2227	2223	2	2	5	1	0	1	2223	FALSE
453	T	2227	2223	2	2	0	2	0	2223	0	FALSE
454	T	2227	2224	2	1	2	2	0	2224	0	FALSE
455	T	2227	2226	0	1	0	0	0	2226	0	FALSE
456	G	2226	2211	12	3	0	5	3	4	2211	FALSE
457	C	2226	2216	9	1	1	3	2216	5	1	FALSE
458	G	2226	2216	6	4	0	5	1	0	2216	FALSE
459	T	2226	2218	3	5	0	1	2	2218	0	FALSE
460	A	2226	2216	5	5	2	2216	2	0	3	FALSE
461	T	2226	2213	11	2	3	2	9	2213	0	FALSE
462	T	2226	2216	8	2	3	0	8	2216	0	FALSE
463	G	2226	2212	4	10	1	1	2	1	2212	FALSE
464	G	2226	2220	3	3	2	1	2	0	2220	FALSE
465	G	2226	2207	17	2	4	8	9	0	2207	FALSE
466	A	2226	2214	8	4	0	2214	3	0	5	FALSE
467	A	2225	2218	5	2	0	2218	2	2	1	FALSE
468	T	2222	2217	2	3	4	0	2	2217	0	FALSE
469	C	2222	2205	6	11	40	2	2205	2	2	FALSE
470	A	2222	2170	7	45	1	2170	1	1	5	FALSE
471	A	2222	2208	6	8	2	2208	1	2	3	FALSE
472	A	2222	2214	5	3	1	2214	0	2	3	FALSE
473	A	2222	2208	12	2	1	2208	3	0	9	FALSE
474	C	2222	2214	5	3	0	0	2214	5	0	FALSE
475	A	2223	2219	4	0	2	2219	0	3	1	FALSE
476	T	2223	2219	2	2	2	0	2	2219	0	FALSE
477	C	2223	2222	1	0	0	0	2222	1	0	FALSE
478	C	2223	2220	2	1	1	0	2220	2	0	FALSE
479	G	2223	2221	0	2	0	0	0	0	2221	FALSE
480	C	2224	2219	2	3	0	0	2219	1	1	FALSE
481	G	2224	2221	1	2	1	1	0	0	2221	FALSE
482	C	2224	2220	2	2	4	1	2220	1	0	FALSE
483	G	2224	2216	5	3	0	2	1	2	2216	FALSE
484	A	2224	2215	4	5	0	2215	1	2	1	FALSE
485	A	2224	2220	2	2	0	2220	2	0	0	FALSE
486	G	2224	2220	2	2	1	1	0	1	2220	FALSE
487	C	2224	2222	0	2	1	0	2222	0	0	FALSE
488	G	2224	2221	1	2	1	1	0	0	2221	FALSE
489	C	2225	2219	4	2	17	0	2219	3	1	FALSE
490	G	2219	2213	4	2	0	3	0	1	2213	FALSE
491	G	2219	2215	4	0	1	2	0	2	2215	FALSE
492	A	2219	2215	2	2	2	2215	0	1	1	FALSE
493	T	2219	2207	11	1	1	0	10	2207	1	FALSE
494	G	2219	2209	9	1	3	5	3	1	2209	FALSE
495	T	2219	2203	12	4	3	0	12	2203	0	FALSE
496	T	2219	2204	10	5	4	0	10	2204	0	FALSE
497	G	2218	2196	14	8	3	0	10	4	2196	FALSE
498	A	2218	2212	4	2	1	2212	2	1	1	FALSE
499	A	2218	2210	6	2	2	2210	5	1	0	FALSE
500	T	2219	2207	10	2	0	0	5	2207	5	FALSE
501	G	2219	2218	0	1	4	0	0	0	2218	FALSE
502	G	2219	2215	3	1	0	1	2	0	2215	FALSE
503	C	2219	2214	2	3	0	0	2214	2	0	FALSE
504	T	2219	2215	3	1	2	1	0	2215	2	FALSE
505	A	2219	2212	7	0	1	2212	0	1	6	FALSE
506	C	2218	2214	4	0	1	0	2214	2	2	FALSE
507	C	2218	2214	3	1	1	0	2214	2	1	FALSE
508	A	2217	2207	9	1	1	2207	1	3	5	FALSE
509	G	2217	2195	22	0	5	20	2	0	2195	FALSE
510	T	2217	2206	3	8	2	0	0	2206	3	FALSE
511	A	2217	2203	6	8	1	2203	0	0	6	FALSE
512	A	2217	2205	5	7	1	2205	0	1	4	FALSE
513	T	2217	2206	6	5	5	1	0	2206	5	FALSE
514	A	2217	2181	1	35	2	2181	0	0	1	FALSE
515	A	2216	2213	1	2	0	2213	0	0	1	FALSE
516	A	2216	2211	1	4	1	2211	0	0	1	FALSE
517	A	2216	2198	14	4	0	2198	0	4	10	FALSE
518	G	2216	2184	10	22	1	6	2	2	2184	FALSE
519	G	2216	2205	6	5	1	5	0	1	2205	FALSE
520	G	2216	2202	9	5	1	6	0	3	2202	FALSE
521	C	2216	2211	1	4	3	1	2211	0	0	FALSE
522	A	2216	2201	5	10	0	2201	0	1	4	FALSE
523	A	2216	2207	3	6	0	2207	0	2	1	FALSE
524	A	2216	2207	5	4	2	2207	0	1	4	FALSE
525	C	2216	2205	11	0	3	4	2205	7	0	FALSE
526	T	2216	2195	17	4	5	0	10	2195	7	FALSE
527	A	2216	2201	11	4	0	2201	5	1	5	FALSE
528	T	2217	2211	3	3	3	0	2	2211	1	FALSE
529	C	2217	2207	7	3	0	0	2207	3	4	FALSE
530	A	2217	2213	3	1	0	2213	1	1	1	FALSE
531	T	2217	2212	3	2	8	2	1	2212	0	FALSE
532	C	2217	2213	1	3	1	0	2213	1	0	FALSE
533	C	2216	2212	2	2	1	0	2212	0	2	FALSE
534	G	2214	2208	3	3	0	2	1	0	2208	FALSE
535	C	2214	2210	3	1	0	0	2210	3	0	FALSE
536	G	2214	2212	1	1	2	1	0	0	2212	FALSE
537	C	2213	2209	4	0	2	1	2209	2	1	FALSE
538	G	2213	2210	2	1	2	0	0	2	2210	FALSE
539	A	2213	2209	3	1	0	2209	0	3	0	FALSE
540	A	2213	2210	2	1	0	2210	2	0	0	FALSE
541	G	2213	2208	1	4	0	1	0	0	2208	FALSE
542	C	2213	2205	2	6	0	0	2205	2	0	FALSE
543	G	2216	2216	0	0	0	0	0	0	2216	FALSE
544	C	2215	2212	0	3	4	0	2212	0	0	FALSE
545	G	2215	2214	0	1	0	0	0	0	2214	FALSE
546	G	2215	2210	4	1	1	2	1	1	2210	FALSE
547	A	2214	2161	5	48	1	2161	0	3	2	FALSE
548	T	2215	2207	5	3	1	1	4	2207	0	FALSE
549	G	2215	2160	51	4	1	5	46	0	2160	FALSE
550	A	2215	2168	43	4	0	2168	2	0	41	FALSE
551	T	2214	2205	5	4	0	2	3	2205	0	FALSE
552	T	2214	2203	7	4	1	1	6	2203	0	FALSE
553	A	2214	2201	4	9	3	2201	1	2	1	FALSE
554	G	2214	2198	4	12	5	1	3	0	2198	FALSE
555	C	2214	2182	3	29	2	1	2182	1	1	FALSE
556	C	2214	2205	1	8	3	0	2205	0	1	FALSE
557	C	2214	2202	7	5	3	0	2202	6	1	FALSE
558	T	2214	2198	10	6	0	3	1	2198	6	FALSE
559	A	2214	2209	0	5	0	2209	0	0	0	FALSE
560	T	2214	2201	9	4	1	0	8	2201	1	FALSE
561	T	2214	2204	7	3	0	0	5	2204	2	FALSE
562	A	2214	2209	2	3	8	2209	1	0	1	FALSE
563	T	2214	2212	1	1	0	0	0	2212	1	FALSE
564	T	2214	2211	3	0	0	1	2	2211	0	FALSE
565	T	2214	2212	2	0	2	0	0	2212	2	FALSE
566	A	2214	2208	2	4	2	2208	1	0	1	FALSE
567	C	2214	2210	1	3	0	0	2210	0	1	FALSE
568	A	2214	2213	0	1	2	2213	0	0	0	FALSE
569	T	2214	2210	3	1	1	1	0	2210	2	FALSE
570	T	2214	2212	1	1	4	0	1	2212	0	FALSE
571	G	2214	2204	6	4	0	0	5	1	2204	FALSE
572	G	2214	2206	4	4	2	0	0	4	2206	FALSE
573	C	2214	2188	9	17	3	0	2188	0	9	FALSE
574	A	2214	2207	1	6	1	2207	0	0	1	FALSE
575	G	2214	2185	4	25	1	4	0	0	2185	FALSE
576	C	2214	2206	3	5	3	1	2206	2	0	FALSE
577	A	2214	2201	5	8	5	2201	0	3	2	FALSE
578	A	2214	2205	7	2	5	2205	0	0	7	FALSE
579	T	2214	2207	4	3	0	0	1	2207	3	FALSE
580	A	2214	2207	4	3	1	2207	3	1	0	FALSE
581	T	2214	2211	1	2	0	0	0	2211	1	FALSE
582	T	2214	2212	2	0	1	0	2	2212	0	FALSE
583	A	2214	2203	3	8	0	2203	0	0	3	FALSE
584	C	2213	2203	1	9	1	1	2203	0	0	FALSE
585	A	2213	2207	2	4	2	2207	0	0	2	FALSE
586	T	2213	2207	1	5	12	1	0	2207	0	FALSE
587	C	2213	2209	2	2	0	0	2209	1	1	FALSE
588	C	2213	2209	1	3	0	0	2209	0	1	FALSE
589	G	2213	2209	1	3	0	1	0	0	2209	FALSE
590	C	2213	2211	0	2	0	0	2211	0	0	FALSE
591	G	2213	2212	0	1	0	0	0	0	2212	FALSE
592	C	2213	2210	1	2	0	0	2210	1	0	FALSE
593	G	2213	2212	0	1	0	0	0	0	2212	FALSE
594	A	2213	2210	1	2	0	2210	1	0	0	FALSE
595	A	2213	2213	0	0	2	2213	0	0	0	FALSE
596	G	2213	2210	2	1	0	1	0	1	2210	FALSE
597	C	2213	2211	2	0	0	0	2211	1	1	FALSE
598	G	2213	2209	4	0	0	3	0	1	2209	FALSE
599	C	2213	2212	1	0	4	0	2212	1	0	FALSE
600	G	2213	2201	3	9	2	2	1	0	2201	FALSE
601	G	2213	2206	2	5	4	2	0	0	2206	FALSE
602	A	2214	2207	3	4	0	2207	1	2	0	FALSE
603	T	2214	2202	4	8	0	3	1	2202	0	FALSE
604	G	2214	2204	9	1	1	2	6	1	2204	FALSE
605	T	2214	2205	4	5	1	2	2	2205	0	FALSE
606	A	2214	2200	7	7	2	2200	0	0	7	FALSE
607	C	2214	2206	1	7	1	0	2206	0	1	FALSE
608	C	2214	2201	4	9	1	1	2201	1	2	FALSE
609	A	2215	2196	6	13	0	2196	4	1	1	FALSE
610	G	2215	2200	5	10	5	4	0	1	2200	FALSE
611	C	2215	2200	11	4	1	5	2200	2	4	FALSE
612	A	2215	2208	6	1	1	2208	4	0	2	FALSE
613	G	2215	2213	1	1	1	0	0	1	2213	FALSE
614	G	2215	2213	1	1	2	1	0	0	2213	FALSE
615	C	2215	2209	6	0	0	3	2209	3	0	FALSE
616	G	2222	2213	9	0	3	1	3	5	2213	FALSE
617	A	2222	2221	1	0	1	2221	0	1	0	FALSE
618	T	2222	2215	5	2	0	0	5	2215	0	FALSE
619	G	2222	2215	4	3	0	1	1	2	2215	FALSE
620	G	2222	2216	4	2	1	1	0	3	2216	FALSE
621	C	2222	2216	2	4	0	1	2216	0	1	FALSE
622	C	2221	2214	4	3	2	1	2214	2	1	FALSE
623	C	2221	2189	27	5	4	2	2189	1	24	FALSE
624	A	2221	2210	5	6	3	2210	1	1	3	FALSE
625	C	2221	2210	6	5	9	0	2210	6	0	FALSE
626	T	2221	2187	29	5	5	1	1	2187	27	FALSE
627	A	2221	2212	4	5	1	2212	0	1	3	FALSE
628	C	2220	2208	7	5	3	1	2208	6	0	FALSE
629	G	2220	2210	2	8	5	1	1	0	2210	FALSE
630	T	2218	2184	27	7	15	3	20	2184	4	FALSE
631	G	2218	2195	8	15	37	1	6	1	2195	FALSE
632	A	2217	2200	3	14	2	2200	0	1	2	FALSE
633	G	2081	2054	20	7	3	18	1	1	2054	FALSE
634	G	2081	2071	5	5	1	0	4	1	2071	FALSE
635	T	2081	2002	75	4	0	0	74	2002	1	FALSE
636	G	2082	2074	5	3	3	0	3	2	2074	FALSE
637	C	2082	2074	2	6	0	1	2074	1	0	FALSE
638	C	2082	2076	5	1	2	2	2076	3	0	FALSE
639	C	2082	2079	3	0	2	1	2079	2	0	FALSE
640	A	2082	2080	2	0	0	2080	0	1	1	FALSE
641	T	2082	2080	0	2	0	0	0	2080	0	FALSE
642	C	2082	2077	0	5	0	0	2077	0	0	FALSE
643	C	2082	2071	3	8	2	0	2071	2	1	FALSE
644	G	2082	2072	3	7	0	1	0	2	2072	FALSE
645	C	2082	2080	1	1	0	0	2080	1	0	FALSE
646	G	2082	2080	1	1	2	0	0	1	2080	FALSE
647	C	2082	2078	3	1	4	2	2078	0	1	FALSE
648	G	2082	2076	4	2	1	2	2	0	2076	FALSE
649	A	2082	2079	1	2	1	2079	1	0	0	FALSE
650	A	2082	2080	1	1	0	2080	0	0	1	FALSE
651	G	2082	2081	1	0	0	0	0	1	2081	FALSE
652	C	2082	2081	1	0	0	0	2081	0	1	FALSE
653	G	2082	2082	0	0	0	0	0	0	2082	FALSE
654	C	2082	2081	1	0	5	0	2081	1	0	FALSE
655	G	2082	2074	8	0	1	8	0	0	2074	FALSE
656	G	2082	2082	0	0	0	0	0	0	2082	FALSE
657	A	2082	2078	1	3	2	2078	0	0	1	FALSE
658	T	2082	2081	1	0	7	0	1	2081	0	FALSE
659	G	2082	2061	11	10	1	10	1	0	2061	FALSE
660	G	2080	2074	3	3	1	1	1	1	2074	FALSE
661	G	2079	2072	4	3	5	2	1	1	2072	FALSE
662	C	2079	2070	1	8	0	0	2070	1	0	FALSE
663	C	2079	2070	3	6	1	1	2070	2	0	FALSE
664	G	2079	2057	16	6	11	1	14	1	2057	FALSE
665	A	2079	2067	2	10	0	2067	0	2	0	FALSE
666	A	2079	2076	2	1	3	2076	0	1	1	FALSE
667	A	2079	2074	3	2	0	2074	1	1	1	FALSE
668	T	2079	2074	2	3	2	1	0	2074	1	FALSE
669	C	2079	2059	16	4	2	5	2059	2	9	FALSE
670	A	2079	2068	11	0	2	2068	1	2	8	FALSE
671	A	2079	2077	2	0	2	2077	0	1	1	FALSE
672	C	2079	2075	4	0	1	1	2075	3	0	FALSE
673	G	2079	2078	1	0	1	0	0	1	2078	FALSE
674	T	2078	2073	1	4	0	0	0	2073	1	FALSE
675	C	2078	2073	3	2	4	1	2073	1	1	FALSE
676	A	2078	2071	5	2	1	2071	0	0	5	FALSE
677	A	2078	2074	2	2	0	2074	1	0	1	FALSE
678	A	2078	2074	2	2	0	2074	0	1	1	FALSE
679	G	2078	2073	3	2	2	2	0	1	2073	FALSE
680	G	2078	2073	3	2	1	1	0	2	2073	FALSE
681	G	2078	2075	2	1	0	1	1	0	2075	FALSE
682	C	2078	2075	2	1	3	0	2075	2	0	FALSE
683	G	2078	2055	6	17	0	5	1	0	2055	FALSE
684	A	2078	1981	4	93	1	1981	3	0	1	FALSE
685	A	2078	2070	3	5	2	2070	1	0	2	FALSE
686	A	2077	2073	3	1	1	2073	0	1	2	FALSE
687	A	2077	2041	29	7	2	2041	0	1	28	FALSE
688	G	2015	1994	1	20	3	0	1	0	1994	FALSE
689	G	2015	2007	2	6	2	0	1	1	2007	FALSE
690	G	2015	1997	16	2	1	11	5	0	1997	FALSE
691	A	2015	2007	4	4	0	2007	1	1	2	FALSE
692	G	2016	2008	3	5	1	2	0	1	2008	FALSE
693	C	2016	2012	1	3	6	0	2012	1	0	FALSE
694	C	2016	2002	13	1	0	0	2002	12	1	FALSE
695	A	2016	2011	4	1	1	2011	0	0	4	FALSE
696	T	2016	2014	1	1	3	1	0	2014	0	FALSE
697	C	2016	2013	1	2	2	0	2013	1	0	FALSE
698	C	2015	2011	0	4	0	0	2011	0	0	FALSE
699	G	2015	2010	1	4	0	0	1	0	2010	FALSE
700	C	2015	2013	1	1	1	0	2013	1	0	FALSE
701	G	2015	2012	0	3	2	0	0	0	2012	FALSE
702	C	2015	2013	0	2	3	0	2013	0	0	FALSE
703	G	2016	2011	3	2	1	0	2	1	2011	FALSE
704	A	2016	2012	1	3	0	2012	0	1	0	FALSE
705	A	2016	2012	1	3	0	2012	1	0	0	FALSE
706	G	2016	2013	0	3	1	0	0	0	2013	FALSE
707	C	2016	2011	2	3	0	0	2011	2	0	FALSE
708	G	2019	2015	1	3	1	0	1	0	2015	FALSE
709	C	2019	2011	4	4	1	1	2011	3	0	FALSE
710	G	2019	2012	1	6	0	0	1	0	2012	FALSE
711	G	2019	2013	1	5	2	0	1	0	2013	FALSE
712	A	2019	2008	4	7	0	2008	0	4	0	FALSE
713	T	2019	2010	6	3	2	0	6	2010	0	FALSE
714	G	2018	1998	15	5	0	12	3	0	1998	FALSE
715	G	2018	2012	1	5	1	1	0	0	2012	FALSE
716	C	2016	2008	4	4	2	1	2008	3	0	FALSE
717	G	2014	2001	2	11	1	1	0	1	2001	FALSE
718	A	2015	1998	2	15	0	1998	1	0	1	FALSE
719	A	2015	2006	3	6	2	2006	1	1	1	FALSE
720	T	2015	2006	4	5	3	1	1	2006	2	FALSE
721	A	2015	1990	20	5	1	1990	18	0	2	FALSE
722	G	2015	2001	9	5	1	6	2	1	2001	FALSE
723	C	2015	2008	3	4	0	1	2008	0	2	FALSE
724	C	2015	2006	1	8	10	0	2006	0	1	FALSE
725	A	2015	1981	18	16	3	1981	1	0	17	FALSE
726	C	2015	1994	11	10	9	3	1994	0	8	FALSE
727	A	2015	1951	11	53	4	1951	3	0	8	FALSE
728	A	2015	1994	5	16	0	1994	1	0	4	FALSE
729	G	2015	1992	13	10	2	4	3	6	1992	FALSE
730	A	2015	2009	2	4	5	2009	0	1	1	FALSE
731	G	2015	1996	13	6	5	8	2	3	1996	FALSE
732	T	2015	2009	2	4	4	0	2	2009	0	FALSE
733	C	2015	1986	22	7	1	1	1986	20	1	FALSE
734	C	2015	1988	21	6	4	1	1988	1	19	FALSE
735	A	2015	2009	3	3	2	2009	0	0	3	FALSE
736	C	2015	2010	1	4	6	1	2010	0	0	FALSE
737	T	2015	1998	7	10	3	0	4	1998	3	FALSE
738	A	2015	2001	7	7	1	2001	2	1	4	FALSE
739	T	2015	2006	3	6	0	2	0	2006	1	FALSE
740	T	2015	2004	4	7	8	0	4	2004	0	FALSE
741	A	2015	1995	6	14	7	1995	5	0	1	FALSE
742	A	2015	2010	1	4	1	2010	0	0	1	FALSE
743	G	2006	1978	24	4	18	23	1	0	1978	FALSE
744	C	2006	1930	23	53	0	0	1930	0	23	FALSE
745	C	2006	1996	7	3	4	0	1996	7	0	FALSE
746	G	2006	1996	6	4	0	0	6	0	1996	FALSE
747	G	2006	2002	3	1	1	3	0	0	2002	FALSE
748	C	2007	2005	0	2	4	0	2005	0	0	FALSE
749	C	2006	1999	3	4	1	0	1999	3	0	FALSE
750	A	2006	2001	1	4	0	2001	0	0	1	FALSE
751	T	2006	1995	3	8	1	0	3	1995	0	FALSE
752	C	2006	1998	3	5	1	1	1998	1	1	FALSE
753	C	2006	1992	4	10	5	0	1992	1	3	FALSE
754	G	2006	1991	2	13	1	2	0	0	1991	FALSE
755	C	2006	1998	1	7	0	0	1998	1	0	FALSE
756	G	2006	1994	2	10	2	1	1	0	1994	FALSE
757	C	2006	2000	1	5	3	0	2000	0	1	FALSE
758	G	2006	1996	5	5	0	2	3	0	1996	FALSE
759	A	2005	1995	0	10	1	1995	0	0	0	FALSE
760	A	2005	1992	5	8	0	1992	1	0	4	FALSE
761	G	2005	1999	0	6	0	0	0	0	1999	FALSE
762	C	2005	1996	3	6	1	0	1996	3	0	FALSE
763	G	2005	1999	2	4	0	1	0	1	1999	FALSE
764	C	2005	1999	3	3	1	0	1999	3	0	FALSE
765	G	2005	1999	2	4	2	1	0	1	1999	FALSE
766	G	2005	1999	3	3	0	1	0	2	1999	FALSE
767	A	2004	1996	4	4	0	1996	0	4	0	FALSE
768	T	2004	1997	4	3	0	1	2	1997	1	FALSE
769	G	2003	1989	6	8	0	3	3	0	1989	FALSE
770	G	2003	1992	2	9	3	1	1	0	1992	FALSE
771	C	2003	1992	1	10	0	0	1992	0	1	FALSE
772	C	2003	1991	2	10	8	0	1991	0	2	FALSE
773	G	2002	1988	5	9	0	4	1	0	1988	FALSE
774	G	2002	1991	2	9	6	0	2	0	1991	FALSE
775	C	2002	1992	2	8	0	1	1992	0	1	FALSE
776	C	2002	1985	8	9	1	1	1985	4	3	FALSE
777	T	2002	1989	1	12	1	0	1	1989	0	FALSE
778	T	2002	1990	4	8	4	0	3	1990	1	FALSE
779	G	2002	1985	8	9	3	2	6	0	1985	FALSE
780	G	2002	1984	8	10	0	3	3	2	1984	FALSE
781	T	2002	1985	3	14	4	0	0	1985	3	FALSE
782	C	2002	1985	9	8	2	1	1985	8	0	FALSE
783	T	2002	1993	2	7	2	1	1	1993	0	FALSE
784	G	2001	1995	1	5	4	1	0	0	1995	FALSE
785	T	2001	1997	0	4	4	0	0	1997	0	FALSE
786	C	2001	1999	0	2	1	0	1999	0	0	FALSE
787	C	2001	1997	2	2	0	0	1997	0	2	FALSE
788	A	2001	1999	0	2	0	1999	0	0	0	FALSE
789	T	2001	1998	1	2	1	0	1	1998	0	FALSE
790	C	2001	1990	6	5	1	1	1990	5	0	FALSE
791	A	2001	1994	3	4	1	1994	0	0	3	FALSE
792	C	2000	1992	3	5	1	1	1992	2	0	FALSE
793	G	2000	1984	10	6	0	3	2	5	1984	FALSE
794	C	2000	1980	11	9	1	2	1980	2	7	FALSE
795	A	2000	1992	6	2	4	1992	1	3	2	FALSE
796	T	2000	1994	1	5	0	0	1	1994	0	FALSE
797	T	2000	1984	14	2	6	0	14	1984	0	FALSE
798	G	2000	1978	19	3	2	1	9	9	1978	FALSE
799	A	1999	1995	1	3	1	1995	0	0	1	FALSE
800	C	1999	1989	5	5	5	0	1989	4	1	FALSE
801	G	1999	1987	2	10	5	0	1	1	1987	FALSE
802	A	1999	1990	2	7	0	1990	0	2	0	FALSE
803	G	1999	1983	8	8	0	8	0	0	1983	FALSE
804	C	1999	1988	3	8	1	0	1988	3	0	FALSE
805	A	1999	1994	1	4	3	1994	1	0	0	FALSE
806	T	1999	1993	0	6	4	0	0	1993	0	FALSE
807	C	1999	1991	3	5	0	0	1991	2	1	FALSE
808	C	1999	1994	1	4	2	0	1994	0	1	FALSE
809	G	1999	1992	1	6	0	0	0	1	1992	FALSE
810	C	1999	1991	2	6	0	0	1991	2	0	FALSE
811	G	1999	1987	3	9	0	2	0	1	1987	FALSE
812	C	1999	1987	5	7	1	0	1987	5	0	FALSE
813	G	1999	1987	5	7	6	3	2	0	1987	FALSE
814	A	1999	1986	1	12	1	1986	0	0	1	FALSE
815	A	1999	1990	1	8	0	1990	0	0	1	FALSE
816	G	1999	1993	1	5	1	1	0	0	1993	FALSE
817	C	1998	1991	2	5	0	0	1991	2	0	FALSE
818	G	1998	1993	2	3	0	0	1	1	1993	FALSE
819	C	1998	1991	4	3	5	0	1991	3	1	FALSE
820	G	1998	1990	4	4	0	3	1	0	1990	FALSE
821	G	1997	1992	2	3	0	0	2	0	1992	FALSE
822	A	1997	1990	1	6	1	1990	0	0	1	FALSE
823	T	1997	1983	9	5	0	1	8	1983	0	FALSE
824	G	1997	1990	1	6	2	1	0	0	1990	FALSE
825	C	1997	1983	5	9	0	2	1983	3	0	FALSE
826	T	1996	1983	6	7	19	2	2	1983	2	FALSE
827	C	1996	1926	8	62	1	0	1926	4	4	FALSE
828	C	1996	1987	2	7	3	1	1987	0	1	FALSE
829	G	1996	1985	5	6	0	4	1	0	1985	FALSE
830	C	1996	1987	2	7	0	0	1987	1	1	FALSE
831	C	1996	1992	1	3	1	0	1992	1	0	FALSE
832	A	1996	1957	17	22	0	1957	16	0	1	FALSE
833	G	1996	1956	17	23	0	16	0	1	1956	FALSE
834	C	1996	1978	12	6	5	0	1978	12	0	FALSE
835	T	1996	1984	1	11	0	0	1	1984	0	FALSE
836	T	1996	1987	0	9	1	0	0	1987	0	FALSE
837	T	1996	1987	3	6	2	0	3	1987	0	FALSE
838	T	1996	1993	0	3	1	0	0	1993	0	FALSE
839	A	1996	1990	2	4	1	1990	0	1	1	FALSE
840	T	1996	1991	2	3	1	0	2	1991	0	FALSE
841	A	1996	1987	6	3	1	1987	3	0	3	FALSE
842	A	1996	1992	1	3	0	1992	1	0	0	FALSE
843	T	1996	1993	0	3	0	0	0	1993	0	FALSE
844	C	1995	1982	5	8	0	2	1982	0	3	FALSE
845	A	1995	1980	4	11	1	1980	0	0	4	FALSE
846	G	1995	1990	2	3	0	2	0	0	1990	FALSE
847	T	1994	1987	3	4	9	0	0	1987	3	FALSE
848	G	1994	1810	7	177	0	2	2	3	1810	FALSE
849	A	1994	1814	7	173	0	1814	5	2	0	FALSE
850	G	1994	1983	3	8	25	1	2	0	1983	FALSE
851	A	1994	1979	4	11	1	1979	1	1	2	FALSE
852	G	1994	1948	39	7	6	11	1	27	1948	FALSE
853	A	1994	1979	3	12	2	1979	0	1	2	FALSE
854	A	1994	1983	5	6	6	1983	2	3	0	FALSE
855	T	1994	1983	6	5	7	0	3	1983	3	FALSE
856	C	1994	1948	31	15	0	1	1948	11	19	FALSE
857	A	1994	1977	10	7	0	1977	0	1	9	FALSE
858	G	1994	1978	5	11	0	2	1	2	1978	FALSE
859	C	1995	1984	4	7	2	3	1984	1	0	FALSE
860	A	1995	1986	5	4	0	1986	1	1	3	FALSE
861	T	1995	1985	6	4	3	5	0	1985	1	FALSE
862	C	1995	1981	9	5	1	0	1981	8	1	FALSE
863	C	1995	1987	4	4	1	0	1987	3	1	FALSE
864	G	1996	1991	0	5	0	0	0	0	1991	FALSE
865	C	1996	1993	0	3	0	0	1993	0	0	FALSE
866	G	1996	1992	0	4	0	0	0	0	1992	FALSE
867	C	1996	1990	3	3	2	2	1990	1	0	FALSE
868	G	1996	1988	4	4	1	3	1	0	1988	FALSE
869	A	1996	1992	1	3	0	1992	1	0	0	FALSE
870	A	1996	1992	0	4	0	1992	0	0	0	FALSE
871	G	1996	1991	1	4	0	1	0	0	1991	FALSE
872	C	1996	1992	0	4	2	0	1992	0	0	FALSE
873	G	1996	1993	1	2	0	0	1	0	1993	FALSE
874	C	1997	1994	0	3	1	0	1994	0	0	FALSE
875	G	1997	1991	1	5	1	0	0	1	1991	FALSE
876	G	1998	1993	0	5	1	0	0	0	1993	FALSE
877	A	1998	1994	0	4	0	1994	0	0	0	FALSE
878	T	1998	1988	4	6	0	0	4	1988	0	FALSE
879	G	1998	1993	0	5	1	0	0	0	1993	FALSE
880	C	1998	1990	0	8	0	0	1990	0	0	FALSE
881	T	1998	1983	2	13	5	0	1	1983	1	FALSE
882	G	1998	1958	7	33	13	4	2	1	1958	FALSE
883	A	1998	1949	9	40	1	1949	1	1	7	FALSE
884	G	1998	1946	13	39	9	11	1	1	1946	FALSE
885	A	1998	1895	18	85	2	1895	4	4	10	FALSE
886	A	1998	1977	12	9	1	1977	2	3	7	FALSE
887	T	1999	1959	29	11	9	1	15	1959	13	FALSE
888	A	1999	1972	6	21	1	1972	1	1	4	FALSE
889	G	1999	1985	7	7	1	5	2	0	1985	FALSE
890	G	1999	1991	5	3	1	3	1	1	1991	FALSE
891	T	1999	1992	3	4	2	0	3	1992	0	FALSE
892	C	2000	1985	11	4	2	4	1985	2	5	FALSE
893	A	2000	1987	11	2	2	1987	2	0	9	FALSE
894	C	2000	1996	2	2	0	0	1996	2	0	FALSE
895	C	2000	1995	3	2	0	0	1995	0	3	FALSE
896	A	2000	1994	4	2	3	1994	3	0	1	FALSE
897	G	2000	1990	7	3	2	1	0	6	1990	FALSE
898	T	2000	1990	3	7	4	2	1	1990	0	FALSE
899	A	2000	1986	6	8	0	1986	0	5	1	FALSE
900	C	2000	1983	5	12	1	0	1983	1	4	FALSE
901	A	2000	1989	6	5	0	1989	0	0	6	FALSE
902	A	2000	1991	5	4	0	1991	1	1	3	FALSE
903	A	2000	1990	4	6	0	1990	1	0	3	FALSE
904	C	2000	1987	2	11	0	0	1987	1	1	FALSE
905	T	2000	1983	7	10	3	0	4	1983	3	FALSE
906	C	2000	1976	8	16	2	2	1976	4	2	FALSE
907	C	2000	1988	2	10	4	1	1988	0	1	FALSE
908	G	2000	1990	0	10	3	0	0	0	1990	FALSE
909	C	2000	1992	2	6	0	0	1992	2	0	FALSE
910	C	2000	1995	2	3	1	0	1995	2	0	FALSE
911	A	2000	1994	1	5	4	1994	0	0	1	FALSE
912	C	2000	1990	2	8	0	0	1990	1	1	FALSE
913	C	2001	1998	0	3	0	0	1998	0	0	FALSE
914	C	2001	1998	0	3	0	0	1998	0	0	FALSE
915	A	2001	1995	2	4	1	1995	0	1	1	FALSE
916	T	2001	1995	1	5	0	1	0	1995	0	FALSE
917	C	2001	1996	0	5	0	0	1996	0	0	FALSE
918	C	2001	1991	4	6	1	0	1991	3	1	FALSE
919	G	2001	1995	0	6	1	0	0	0	1995	FALSE
920	C	2001	1994	2	5	0	0	1994	1	1	FALSE
921	G	2002	1993	1	8	0	0	1	0	1993	FALSE
922	C	2002	1996	1	5	0	1	1996	0	0	FALSE
923	G	2002	1995	2	5	0	2	0	0	1995	FALSE
924	A	2002	1993	1	8	1	1993	1	0	0	FALSE
925	A	2002	1994	3	5	0	1994	0	0	3	FALSE
926	G	2002	1997	0	5	0	0	0	0	1997	FALSE
927	C	2002	1998	0	4	0	0	1998	0	0	FALSE
928	G	2002	1998	0	4	1	0	0	0	1998	FALSE
929	C	2002	1998	1	3	3	0	1998	1	0	FALSE
930	G	2002	1985	9	8	0	8	1	0	1985	FALSE
931	G	2002	1995	2	5	1	2	0	0	1995	FALSE
932	A	2002	1984	4	14	1	1984	0	4	0	FALSE
933	T	2002	1988	8	6	6	2	5	1988	1	FALSE
934	G	2002	1963	16	23	0	2	12	2	1963	FALSE
935	G	2002	1989	6	7	4	3	2	1	1989	FALSE
936	G	2002	1988	2	12	0	2	0	0	1988	FALSE
937	T	2002	1966	14	22	0	1	13	1966	0	FALSE
938	G	2002	1971	2	29	1	2	0	0	1971	FALSE
939	C	2002	1827	20	155	0	8	1827	12	0	FALSE
940	T	2003	1968	17	18	7	0	12	1968	5	FALSE
941	A	2003	1969	11	23	3	1969	4	0	7	FALSE
942	A	2002	1986	8	8	1	1986	0	1	7	FALSE
943	A	2002	1970	19	13	0	1970	8	4	7	FALSE
944	C	2002	1967	20	15	5	3	1967	11	6	FALSE
945	T	2002	1966	26	10	3	0	23	1966	3	FALSE
946	C	2003	1974	13	16	2	2	1974	7	4	FALSE
947	C	2003	1984	10	9	3	1	1984	3	6	FALSE
948	A	2003	1992	1	10	1	1992	0	1	0	FALSE
949	C	2003	1989	8	6	1	0	1989	0	8	FALSE
950	A	2003	1995	1	7	1	1995	0	0	1	FALSE
951	G	2003	1985	12	6	1	0	2	10	1985	FALSE
952	A	2003	1997	1	5	1	1997	0	1	0	FALSE
953	C	2003	1997	2	4	0	0	1997	2	0	FALSE
954	A	2003	1997	2	4	1	1997	1	0	1	FALSE
955	G	2003	1997	1	5	1	1	0	0	1997	FALSE
956	C	2003	1993	1	9	1	0	1993	1	0	FALSE
957	C	2003	1997	2	4	1	0	1997	2	0	FALSE
958	C	2003	2000	0	3	2	0	2000	0	0	FALSE
959	T	2003	1997	2	4	0	0	1	1997	1	FALSE
960	C	2003	1982	13	8	1	0	1982	13	0	FALSE
961	T	2003	1987	7	9	1	0	4	1987	3	FALSE
962	A	2003	1994	0	9	0	1994	0	0	0	FALSE
963	C	2003	1986	3	14	0	0	1986	1	2	FALSE
964	C	2003	1988	7	8	1	0	1988	6	1	FALSE
965	G	2003	1988	8	7	2	8	0	0	1988	FALSE
966	C	2003	1997	2	4	0	0	1997	1	1	FALSE
967	C	2003	1999	0	4	0	0	1999	0	0	FALSE
968	A	2003	1997	2	4	1	1997	0	0	2	FALSE
969	C	2004	1999	2	3	0	1	1999	1	0	FALSE
970	A	2004	2001	1	2	0	2001	0	1	0	FALSE
971	T	2004	2001	1	2	4	0	1	2001	0	FALSE
972	C	2004	1999	1	4	1	0	1999	1	0	FALSE
973	C	2005	1998	4	3	0	0	1998	2	2	FALSE
974	G	2005	2002	0	3	0	0	0	0	2002	FALSE
975	C	2005	2003	0	2	0	0	2003	0	0	FALSE
976	G	2005	2002	0	3	0	0	0	0	2002	FALSE
977	C	2005	2001	2	2	0	0	2001	2	0	FALSE
978	G	2006	2001	3	2	0	1	0	2	2001	FALSE
979	A	2006	2003	1	2	0	2003	0	1	0	FALSE
980	A	2003	2000	1	2	0	2000	1	0	0	FALSE
981	G	2003	2001	0	2	0	0	0	0	2001	FALSE
982	C	2003	2000	0	3	0	0	2000	0	0	FALSE
983	G	2003	2000	0	3	0	0	0	0	2000	FALSE
984	C	2003	1999	0	4	10	0	1999	0	0	FALSE
985	G	2003	1999	0	4	0	0	0	0	1999	FALSE
986	G	2003	1997	1	5	0	1	0	0	1997	FALSE
987	A	2004	2000	0	4	0	2000	0	0	0	FALSE
988	T	2004	1996	0	8	0	0	0	1996	0	FALSE
989	G	2004	1999	0	5	0	0	0	0	1999	FALSE
990	T	2004	1998	2	4	2	0	1	1998	1	FALSE
991	G	2004	1998	0	6	2	0	0	0	1998	FALSE
992	T	2004	1998	2	4	3	1	1	1998	0	FALSE
993	A	2004	1998	1	5	0	1998	1	0	0	FALSE
994	A	2004	2000	1	3	2	2000	0	0	1	FALSE
995	G	2004	2000	0	4	0	0	0	0	2000	FALSE
996	C	2003	1999	1	3	5	0	1999	1	0	FALSE
997	G	2003	1991	7	5	2	6	0	1	1991	FALSE
998	T	2003	1999	0	4	2	0	0	1999	0	FALSE
999	C	2003	1988	7	8	8	2	1988	3	2	FALSE
1000	G	2003	1995	3	5	2	0	1	2	1995	FALSE
1001	G	2002	1997	1	4	0	0	1	0	1997	FALSE
1002	T	2002	1992	7	3	3	5	2	1992	0	FALSE
1003	A	2002	1993	5	4	0	1993	3	0	2	FALSE
1004	A	2002	1995	4	3	17	1995	0	0	4	FALSE
1005	T	2002	1976	22	4	0	15	1	1976	6	FALSE
1006	A	2001	1993	4	4	0	1993	1	0	3	FALSE
1007	A	2002	1997	3	2	2	1997	1	1	1	FALSE
1008	G	2002	1990	7	5	5	6	0	1	1990	FALSE
1009	T	2002	1990	5	7	0	1	2	1990	2	FALSE
1010	T	2002	1996	1	5	0	0	0	1996	1	FALSE
1011	T	2002	1999	0	3	0	0	0	1999	0	FALSE
1012	T	2003	1994	6	3	29	1	5	1994	0	FALSE
1013	A	2003	1983	14	6	0	1983	3	6	5	FALSE
1014	A	2004	1994	5	5	12	1994	3	0	2	FALSE
1015	C	2004	1987	6	11	2	2	1987	3	1	FALSE
1016	C	2004	1990	10	4	5	0	1990	7	3	FALSE
1017	C	2004	1991	9	4	34	1	1991	5	3	FALSE
1018	G	2004	1986	9	9	51	3	1	5	1986	FALSE
1019	T	2003	1995	3	5	0	1	2	1995	0	FALSE
1020	C	2003	1980	17	6	13	2	1980	15	0	FALSE
1021	G	2003	1839	141	23	2	1	139	1	1839	FALSE
1022	A	2003	2000	0	3	0	2000	0	0	0	FALSE
1023	G	2003	1997	3	3	0	3	0	0	1997	FALSE
1024	C	2003	2000	1	2	2	0	2000	1	0	FALSE
1025	A	2004	2000	3	1	1	2000	1	0	2	FALSE
1026	T	2004	2002	1	1	2	0	1	2002	0	FALSE
1027	C	2004	2002	0	2	0	0	2002	0	0	FALSE
1028	C	2004	1997	3	4	3	0	1997	2	1	FALSE
1029	G	2004	1999	1	4	1	1	0	0	1999	FALSE
1030	C	2004	1999	3	2	1	0	1999	3	0	FALSE
1031	G	2004	2000	2	2	0	2	0	0	2000	FALSE
1032	C	2004	2002	1	1	2	0	2002	1	0	FALSE
1033	G	2004	2002	1	1	0	0	1	0	2002	FALSE
1034	A	2005	2002	1	2	1	2002	0	0	1	FALSE
1035	A	2005	2001	2	2	2	2001	0	0	2	FALSE
1036	G	2005	2002	1	2	0	0	0	1	2002	FALSE
1037	C	2005	2002	2	1	0	0	2002	2	0	FALSE
1038	G	2005	2001	3	1	1	2	0	1	2001	FALSE
1039	C	2005	2002	1	2	4	0	2002	1	0	FALSE
1040	G	2005	1997	2	6	0	1	1	0	1997	FALSE
1041	G	2005	1998	2	5	0	2	0	0	1998	FALSE
1042	A	2005	1998	2	5	2	1998	0	0	2	FALSE
1043	T	2005	2000	0	5	3	0	0	2000	0	FALSE
1044	G	2006	1999	3	4	0	1	1	1	1999	FALSE
1045	C	2006	1999	3	4	0	0	1999	3	0	FALSE
1046	T	2007	2003	1	3	4	0	1	2003	0	FALSE
1047	G	2007	1991	3	13	1	1	1	1	1991	FALSE
1048	G	2007	2000	5	2	11	4	1	0	2000	FALSE
1049	A	2007	2001	0	6	0	2001	0	0	0	FALSE
1050	A	2007	2003	3	1	0	2003	0	0	3	FALSE
1051	A	2007	2002	3	2	0	2002	2	0	1	FALSE
1052	G	2006	1999	4	3	2	4	0	0	1999	FALSE
1053	C	2006	2001	3	2	2	1	2001	2	0	FALSE
1054	G	2006	2001	4	1	0	3	1	0	2001	FALSE
1055	G	2006	2004	0	2	2	0	0	0	2004	FALSE
1056	T	2006	2003	1	2	3	0	0	2003	1	FALSE
1057	A	2005	1995	5	5	0	1995	2	1	2	FALSE
1058	A	2005	2000	2	3	1	2000	1	0	1	FALSE
1059	C	2005	2002	0	3	2	0	2002	0	0	FALSE
1060	A	2005	1994	4	7	1	1994	3	0	1	FALSE
1061	G	2005	1997	4	4	1	1	2	1	1997	FALSE
1062	T	2005	1998	1	6	0	0	1	1998	0	FALSE
1063	G	2005	1996	5	4	5	1	4	0	1996	FALSE
1064	C	2005	1994	0	11	0	0	1994	0	0	FALSE
1065	C	2005	2003	1	1	0	0	2003	1	0	FALSE
1066	C	2005	1990	14	1	28	7	1990	0	7	FALSE
1067	G	2005	1958	9	38	5	4	0	5	1958	FALSE
1068	T	2005	1961	14	30	3	11	2	1961	1	FALSE
1069	A	2005	1987	10	8	38	1987	0	7	3	FALSE
1070	T	2005	1994	3	8	7	0	3	1994	0	FALSE
1071	C	2005	1947	35	23	69	4	1947	19	12	FALSE
1072	G	2005	1956	9	40	0	1	7	1	1956	FALSE
1073	G	2005	1994	6	5	2	3	1	2	1994	FALSE
1074	G	2005	1988	13	4	1	7	5	1	1988	FALSE
1075	G	2005	1974	29	2	6	2	11	16	1974	FALSE
1076	T	2005	1975	25	5	4	7	17	1975	1	FALSE
1077	T	2005	2000	4	1	0	0	4	2000	0	FALSE
1078	T	2005	1994	10	1	0	0	10	1994	0	FALSE
1079	C	2005	1997	4	4	1	1	1997	3	0	FALSE
1080	A	2005	2001	3	1	3	2001	0	0	3	FALSE
1081	T	2005	1997	5	3	7	2	3	1997	0	FALSE
1082	C	2005	2000	4	1	0	0	2000	4	0	FALSE
1083	C	2004	1996	4	4	1	0	1996	0	4	FALSE
1084	G	2004	2000	0	4	0	0	0	0	2000	FALSE
1085	C	2004	2002	0	2	0	0	2002	0	0	FALSE
1086	G	2004	2000	1	3	1	1	0	0	2000	FALSE
1087	C	2004	2000	2	2	1	1	2000	1	0	FALSE
1088	G	2004	1998	3	3	0	0	3	0	1998	FALSE
1089	A	2004	2000	0	4	0	2000	0	0	0	FALSE
1090	A	2003	1998	2	3	1	1998	0	0	2	FALSE
1091	G	2003	1999	2	2	0	1	0	1	1999	FALSE
1092	C	2003	1999	1	3	0	0	1999	0	1	FALSE
1093	G	2003	1999	2	2	0	2	0	0	1999	FALSE
1094	C	2003	2001	0	2	7	0	2001	0	0	FALSE
1095	G	2004	1992	8	4	0	3	5	0	1992	FALSE
1096	G	2004	1998	5	1	3	3	2	0	1998	FALSE
1097	A	2004	1977	13	14	2	1977	0	11	2	FALSE
1098	T	2004	1989	14	1	6	1	13	1989	0	FALSE
1099	G	2004	1982	13	9	44	5	5	3	1982	FALSE
1100	A	2004	1978	10	16	1	1978	2	0	8	FALSE
1101	A	2004	1993	0	11	2	1993	0	0	0	FALSE
1102	A	2004	1990	3	11	4	1990	0	0	3	FALSE
1103	C	2004	1990	4	10	2	3	1990	0	1	FALSE
1104	A	2004	1971	25	8	0	1971	1	0	24	FALSE
1105	A	2004	1989	4	11	0	1989	0	0	4	FALSE
1106	A	2004	1991	2	11	0	1991	2	0	0	FALSE
1107	C	2004	1989	5	10	1	1	1989	0	4	FALSE
1108	A	2004	1997	4	3	1	1997	1	0	3	FALSE
1109	A	2004	2000	1	3	2	2000	0	0	1	FALSE
1110	C	2004	1993	8	3	1	0	1993	8	0	FALSE
1111	T	2004	1998	3	3	0	0	3	1998	0	FALSE
1112	G	2004	1999	2	3	1	1	0	1	1999	FALSE
1113	C	2004	2000	2	2	0	0	2000	0	2	FALSE
1114	C	2004	2000	3	1	4	0	2000	2	1	FALSE
1115	T	2004	1971	31	2	0	1	0	1971	30	FALSE
1116	A	2004	2000	2	2	6	2000	0	1	1	FALSE
1117	T	2004	1983	2	19	0	1	0	1983	1	FALSE
1118	T	2003	1995	6	2	0	0	6	1995	0	FALSE
1119	T	2003	1990	11	2	3	0	11	1990	0	FALSE
1120	C	2003	1981	4	18	2	1	1981	2	1	FALSE
1121	G	2003	1986	3	14	1	1	1	1	1986	FALSE
1122	G	2004	1992	11	1	8	2	2	7	1992	FALSE
1123	A	2004	1941	55	8	2	1941	3	6	46	FALSE
1124	A	2004	1990	8	6	2	1990	3	1	4	FALSE
1125	C	2004	1981	10	13	5	1	1981	2	7	FALSE
1126	C	2004	1977	20	7	5	2	1977	2	16	FALSE
1127	T	2004	1973	13	18	13	0	5	1973	8	FALSE
1128	G	2004	1961	9	34	19	2	6	1	1961	FALSE
1129	A	2004	1968	3	33	3	1968	1	0	2	FALSE
1130	G	2004	1974	14	16	9	9	1	4	1974	FALSE
1131	A	2004	1986	4	14	4	1986	1	1	2	FALSE
1132	C	2004	1989	7	8	1	3	1989	4	0	FALSE
1133	T	2004	1912	21	71	1	0	8	1912	13	FALSE
1134	C	2004	1962	29	13	2	1	1962	21	7	FALSE
1135	A	2004	2002	0	2	0	2002	0	0	0	FALSE
1136	T	2004	1996	2	6	3	0	2	1996	0	FALSE
1137	C	2004	2003	0	1	0	0	2003	0	0	FALSE
1138	C	2004	1997	5	2	2	1	1997	4	0	FALSE
1139	G	2004	1999	2	3	0	0	2	0	1999	FALSE
1140	C	2004	2001	1	2	1	0	2001	1	0	FALSE
1141	G	2004	2001	1	2	1	0	0	1	2001	FALSE
1142	C	2004	2002	1	1	3	1	2002	0	0	FALSE
1143	G	2004	2001	1	2	2	1	0	0	2001	FALSE
1144	A	2004	2001	1	2	1	2001	0	0	1	FALSE
1145	A	2004	2001	2	1	0	2001	0	1	1	FALSE
1146	G	2003	2000	1	2	0	1	0	0	2000	FALSE
1147	C	2003	2001	0	2	0	0	2001	0	0	FALSE
1148	G	2003	1999	3	1	1	2	1	0	1999	FALSE
1149	C	2003	2001	1	1	14	0	2001	1	0	FALSE
1150	G	2003	1990	8	5	0	8	0	0	1990	FALSE
1151	G	2004	1996	3	5	2	3	0	0	1996	FALSE
1152	A	2004	1969	5	30	1	1969	1	2	2	FALSE
1153	T	2003	1994	4	5	23	0	3	1994	1	FALSE
1154	G	2003	1959	26	18	11	3	23	0	1959	FALSE
1155	A	2003	1966	21	16	8	1966	5	0	16	FALSE
1156	G	2003	1989	9	5	11	7	2	0	1989	FALSE
1157	A	2003	1949	10	44	3	1949	2	2	6	FALSE
1158	A	2003	1992	7	4	1	1992	3	0	4	FALSE
1159	A	2004	1983	17	4	1	1983	1	0	16	FALSE
1160	G	2004	1999	1	4	1	0	1	0	1999	FALSE
1161	G	2004	1998	3	3	0	0	0	3	1998	FALSE
1162	C	2004	1992	4	8	0	2	1992	1	1	FALSE
1163	C	2004	1971	29	4	5	0	1971	24	5	FALSE
1164	G	2004	1989	10	5	1	2	4	4	1989	FALSE
1165	C	2004	1980	6	18	3	1	1980	5	0	FALSE
1166	T	2004	1983	2	19	3	0	1	1983	1	FALSE
1167	C	2004	1992	4	8	1	1	1992	0	3	FALSE
1168	C	2004	2001	2	1	19	2	2001	0	0	FALSE
1169	A	2004	1987	0	17	0	1987	0	0	0	FALSE
1170	A	2004	1999	1	4	0	1999	0	0	1	FALSE
1171	A	2004	2000	2	2	0	2000	0	0	2	FALSE
1172	A	2004	1998	4	2	1	1998	0	0	4	FALSE
1173	G	2005	1995	7	3	2	5	2	0	1995	FALSE
1174	G	2005	2003	1	1	0	1	0	0	2003	FALSE
1175	A	2005	2003	0	2	0	2003	0	0	0	FALSE
1176	G	2005	2002	0	3	2	0	0	0	2002	FALSE
1177	C	2005	1997	3	5	0	0	1997	2	1	FALSE
1178	C	2005	1999	2	4	0	1	1999	1	0	FALSE
1179	T	2005	2002	1	2	0	1	0	2002	0	FALSE
1180	T	2005	2002	2	1	1	0	2	2002	0	FALSE
1181	A	2005	2003	1	1	0	2003	1	0	0	FALSE
1182	G	2004	2000	0	4	0	0	0	0	2000	FALSE
1183	C	2004	1998	3	3	4	0	1998	3	0	FALSE
1184	G	2004	1984	0	20	3	0	0	0	1984	FALSE
1185	G	2004	1954	45	5	11	44	1	0	1954	FALSE
1186	A	2004	1998	1	5	3	1998	0	0	1	FALSE
1187	G	2004	1985	16	3	1	14	2	0	1985	FALSE
1188	T	2003	1970	28	5	1	1	25	1970	2	FALSE
1189	C	2003	1980	15	8	3	1	1980	5	9	FALSE
1190	A	2002	1997	3	2	1	1997	0	1	2	FALSE
1191	T	2002	1999	2	1	3	2	0	1999	0	FALSE
1192	C	2002	1995	5	2	0	2	1995	3	0	FALSE
1193	C	2002	1991	6	5	1	1	1991	4	1	FALSE
1194	G	2002	1996	1	5	0	0	0	1	1996	FALSE
1195	C	2002	2000	1	1	0	0	2000	0	1	FALSE
1196	G	2002	1998	3	1	1	2	1	0	1998	FALSE
1197	C	2002	2000	0	2	0	0	2000	0	0	FALSE
1198	G	2002	1994	6	2	4	4	1	1	1994	FALSE
1199	A	2002	1997	0	5	0	1997	0	0	0	FALSE
1200	A	2002	2001	0	1	1	2001	0	0	0	FALSE
1201	G	2002	2000	0	2	0	0	0	0	2000	FALSE
1202	C	2002	1998	2	2	2	0	1998	2	0	FALSE
1203	G	2002	2000	1	1	9	0	0	1	2000	FALSE
1204	C	2002	2000	0	2	3	0	2000	0	0	FALSE
1205	G	2002	1982	16	4	4	1	15	0	1982	FALSE
1206	G	2002	1998	0	4	2	0	0	0	1998	FALSE
1207	A	2002	1994	1	7	0	1994	0	0	1	FALSE
1208	T	2002	1998	1	3	2	0	1	1998	0	FALSE
1209	G	2002	1984	17	1	0	10	6	1	1984	FALSE
1210	A	2002	1994	6	2	2	1994	0	0	6	FALSE
1211	C	2002	2000	1	1	2	0	2000	0	1	FALSE
1212	A	2002	1941	6	55	2	1941	0	1	5	FALSE
1213	T	2002	1935	9	58	0	0	4	1935	5	FALSE
1214	A	2002	1992	4	6	2	1992	1	0	3	FALSE
1215	T	2001	1987	5	9	0	1	1	1987	3	FALSE
1216	A	2001	1989	0	12	3	1989	0	0	0	FALSE
1217	T	2001	1982	8	11	0	0	6	1982	2	FALSE
1218	T	2001	1993	3	5	1	1	1	1993	1	FALSE
1219	C	2001	1992	2	7	1	1	1992	1	0	FALSE
1220	T	2001	1994	3	4	2	1	2	1994	0	FALSE
1221	C	2001	1995	2	4	1	1	1995	0	1	FALSE
1222	A	2001	1999	0	2	0	1999	0	0	0	FALSE
1223	G	2001	1998	2	1	0	1	0	1	1998	FALSE
1224	C	2001	1991	9	1	0	0	1991	7	2	FALSE
1225	T	2001	1993	6	2	1	0	6	1993	0	FALSE
1226	T	2001	1995	4	2	1	1	2	1995	1	FALSE
1227	G	1999	1994	0	5	0	0	0	0	1994	FALSE
1228	C	1999	1995	1	3	3	0	1995	1	0	FALSE
1229	T	1999	1992	1	6	0	0	1	1992	0	FALSE
1230	T	1999	1996	0	3	0	0	0	1996	0	FALSE
1231	T	1999	1994	0	5	0	0	0	1994	0	FALSE
1232	C	1999	1982	4	13	2	1	1982	3	0	FALSE
1233	G	1999	1973	4	22	0	1	3	0	1973	FALSE
1234	A	1999	1989	1	9	0	1989	0	0	1	FALSE
1235	G	1999	1991	2	6	2	1	0	1	1991	FALSE
1236	T	1999	1981	15	3	13	0	13	1981	2	FALSE
1237	G	1999	1961	20	18	0	6	2	12	1961	FALSE
1238	G	1999	1990	5	4	0	2	2	1	1990	FALSE
1239	G	1999	1984	14	1	0	1	12	1	1984	FALSE
1240	A	1999	1994	2	3	5	1994	0	0	2	FALSE
1241	T	1999	1969	10	20	1	6	3	1969	1	FALSE
1242	T	1999	1996	0	3	0	0	0	1996	0	FALSE
1243	T	1999	1994	3	2	3	1	0	1994	2	FALSE
1244	C	1999	1983	9	7	0	4	1983	2	3	FALSE
1245	A	1999	1992	6	1	3	1992	0	1	5	FALSE
1246	T	1999	1987	7	5	4	5	2	1987	0	FALSE
1247	C	1999	1994	4	1	1	0	1994	3	1	FALSE
1248	C	1999	1978	20	1	1	2	1978	5	13	FALSE
1249	G	1999	1994	3	2	0	2	1	0	1994	FALSE
1250	C	1999	1995	1	3	1	1	1995	0	0	FALSE
1251	G	1999	1994	3	2	2	1	2	0	1994	FALSE
1252	C	1998	1994	3	1	0	1	1994	2	0	FALSE
1253	G	1998	1990	7	1	1	5	0	2	1990	FALSE
1254	A	1998	1989	4	5	1	1989	1	3	0	FALSE
1255	A	1998	1988	8	2	2	1988	3	2	3	FALSE
1256	G	1998	1994	2	2	2	2	0	0	1994	FALSE
1257	C	1998	1993	1	4	3	0	1993	1	0	FALSE
1258	G	1998	1994	1	3	1	1	0	0	1994	FALSE
1259	C	1998	1992	4	2	10	1	1992	2	1	FALSE
1260	G	1998	1967	27	4	5	22	4	1	1967	FALSE
1261	G	1998	1989	5	4	2	4	1	0	1989	FALSE
1262	A	1998	1966	9	23	1	1966	0	9	0	FALSE
1263	T	1998	1979	16	3	3	5	9	1979	2	FALSE
1264	G	1998	1958	17	23	5	10	2	5	1958	FALSE
1265	A	1997	1974	4	19	0	1974	0	1	3	FALSE
1266	A	1997	1990	3	4	2	1990	0	0	3	FALSE
1267	A	1996	1986	9	1	2	1986	1	0	8	FALSE
1268	A	1996	1967	25	4	9	1967	5	1	19	FALSE
1269	C	1996	1979	10	7	6	3	1979	1	6	FALSE
1270	C	1996	1982	11	3	9	0	1982	1	10	FALSE
1271	A	1996	1933	18	45	6	1933	13	2	3	FALSE
1272	G	1996	1975	4	17	4	1	2	1	1975	FALSE
1273	A	1996	1987	1	8	2	1987	1	0	0	FALSE
1274	G	1996	1976	17	3	10	3	0	14	1976	FALSE
1275	A	1996	1975	14	7	9	1975	5	3	6	FALSE
1276	C	1996	1956	7	33	0	2	1956	5	0	FALSE
1277	C	1996	1974	9	13	1	4	1974	4	1	FALSE
1278	C	1995	1977	7	11	8	0	1977	6	1	FALSE
1279	T	1995	1977	4	14	3	0	1	1977	3	FALSE
1280	C	1995	1983	9	3	1	0	1983	0	9	FALSE
1281	A	1995	1986	7	2	1	1986	5	0	2	FALSE
1282	G	1995	1986	6	3	5	2	1	3	1986	FALSE
1283	A	1995	1990	1	4	0	1990	1	0	0	FALSE
1284	A	1995	1989	4	2	0	1989	2	0	2	FALSE
1285	C	1995	1988	4	3	1	1	1988	1	2	FALSE
1286	C	1995	1989	4	2	0	0	1989	2	2	FALSE
1287	G	1998	1995	0	3	1	0	0	0	1995	FALSE
1288	C	1998	1996	0	2	0	0	1996	0	0	FALSE
1289	C	1998	1997	0	1	0	0	1997	0	0	FALSE
1290	A	1998	1996	1	1	1	1996	0	0	1	FALSE
1291	C	1998	1993	3	2	3	0	1993	3	0	FALSE
1292	G	1998	1990	1	7	0	1	0	0	1990	FALSE
1293	T	1998	1987	5	6	0	2	3	1987	0	FALSE
1294	T	1998	1991	5	2	0	0	5	1991	0	FALSE
1295	C	1997	1949	8	40	1	0	1949	2	6	FALSE
1296	C	1993	1986	5	2	0	2	1986	0	3	FALSE
1297	A	1993	1989	2	2	0	1989	0	0	2	FALSE
1298	G	1993	1990	0	3	0	0	0	0	1990	FALSE
1299	C	1993	1990	1	2	0	0	1990	0	1	FALSE
1300	A	1993	1991	1	1	1	1991	0	0	1	FALSE
1301	T	1993	1992	0	1	3	0	0	1992	0	FALSE
1302	C	1993	1989	1	3	0	0	1989	1	0	FALSE
1303	C	1993	1992	0	1	1	0	1992	0	0	FALSE
1304	G	1993	1990	1	2	0	1	0	0	1990	FALSE
1305	C	1993	1989	1	3	0	0	1989	1	0	FALSE
1306	G	1993	1988	0	5	0	0	0	0	1988	FALSE
1307	C	1993	1988	1	4	1	0	1988	1	0	FALSE
1308	G	1993	1986	2	5	1	0	2	0	1986	FALSE
1309	A	1993	1988	0	5	0	1988	0	0	0	FALSE
1310	A	1993	1987	1	5	0	1987	0	1	0	FALSE
1311	G	1994	1991	0	3	0	0	0	0	1991	FALSE
1312	C	1994	1989	2	3	0	0	1989	2	0	FALSE
1313	G	1994	1990	2	2	1	1	1	0	1990	FALSE
1314	C	1992	1987	3	2	4	0	1987	2	1	FALSE
1315	G	1985	1981	2	2	0	1	1	0	1981	FALSE
1316	G	1985	1983	0	2	2	0	0	0	1983	FALSE
1317	A	1985	1981	0	4	0	1981	0	0	0	FALSE
1318	T	1984	1981	1	2	1	0	1	1981	0	FALSE
1319	G	1984	1974	4	6	0	2	0	2	1974	FALSE
1320	C	1984	1978	2	4	0	0	1978	2	0	FALSE
1321	T	1984	1973	1	10	1	0	1	1973	0	FALSE
1322	G	1984	1971	3	10	4	2	1	0	1971	FALSE
1323	T	1984	1937	10	37	0	1	9	1937	0	FALSE
1324	T	1984	1979	1	4	1	0	1	1979	0	FALSE
1325	T	1984	1965	2	17	4	0	1	1965	1	FALSE
1326	G	1984	1962	1	21	0	0	0	1	1962	FALSE
1327	C	1984	1953	4	27	1	1	1953	3	0	FALSE
1328	C	1984	1965	3	16	2	2	1965	0	1	FALSE
1329	A	1984	1941	32	11	18	1941	3	0	29	FALSE
1330	C	1984	1977	3	4	1	0	1977	2	1	FALSE
1331	C	1984	1964	3	17	4	0	1964	2	1	FALSE
1332	T	1984	1949	5	30	5	4	0	1949	1	FALSE
1333	C	1984	1962	17	5	22	0	1962	2	15	FALSE
1334	A	1984	1973	1	10	0	1973	0	0	1	FALSE
1335	G	1984	1949	29	6	21	1	3	25	1949	FALSE
1336	A	1984	1980	3	1	10	1980	1	2	0	FALSE
1337	G	1983	1932	37	14	20	8	28	1	1932	FALSE
1338	C	1983	1942	11	30	9	5	1942	3	3	FALSE
1339	C	1984	1948	22	14	3	1	1948	20	1	FALSE
1340	G	1984	1969	10	5	2	6	0	4	1969	FALSE
1341	C	1982	1959	19	4	6	5	1959	13	1	FALSE
1342	C	1982	1968	11	3	1	0	1968	4	7	FALSE
1343	A	1982	1970	8	4	2	1970	4	0	4	FALSE
1344	C	1982	1975	3	4	1	0	1975	1	2	FALSE
1345	C	1982	1959	20	3	0	0	1959	19	1	FALSE
1346	G	1981	1975	2	4	0	1	1	0	1975	FALSE
1347	C	1981	1978	1	2	3	0	1978	1	0	FALSE
1348	C	1981	1976	2	3	6	1	1976	1	0	FALSE
1349	A	1980	1969	3	8	1	1969	1	1	1	FALSE
1350	G	1980	1959	14	7	7	3	6	5	1959	FALSE
1351	A	1980	1973	2	5	0	1973	1	0	1	FALSE
1352	A	1980	1971	2	7	4	1971	1	0	1	FALSE
1353	T	1980	1954	6	20	0	2	3	1954	1	FALSE
1354	C	1981	1970	8	3	2	1	1970	3	4	FALSE
1355	A	1981	1963	15	3	0	1963	0	2	13	FALSE
1356	T	1981	1964	14	3	3	14	0	1964	0	FALSE
1357	C	1981	1977	1	3	0	0	1977	0	1	FALSE
1358	C	1981	1975	1	5	1	1	1975	0	0	FALSE
1359	G	1981	1973	3	5	0	0	1	2	1973	FALSE
1360	C	1981	1978	0	3	0	0	1978	0	0	FALSE
1361	G	1981	1976	2	3	0	1	1	0	1976	FALSE
1362	C	1981	1975	3	3	1	0	1975	3	0	FALSE
1363	G	1981	1974	4	3	3	3	0	1	1974	FALSE
1364	A	1981	1971	3	7	0	1971	0	1	2	FALSE
1365	A	1981	1976	2	3	0	1976	1	0	1	FALSE
1366	G	1981	1976	1	4	2	1	0	0	1976	FALSE
1367	C	1981	1974	2	5	0	0	1974	2	0	FALSE
1368	G	1981	1972	5	4	1	3	0	2	1972	FALSE
1369	C	1982	1975	4	3	9	1	1975	0	3	FALSE
1370	G	1982	1969	8	5	1	6	2	0	1969	FALSE
1371	G	1981	1973	5	3	8	5	0	0	1973	FALSE
1372	A	1981	1882	6	93	1	1882	0	6	0	FALSE
1373	T	1981	1968	10	3	3	3	6	1968	1	FALSE
1374	G	1981	1841	124	16	3	34	88	2	1841	FALSE
1375	A	1981	1901	71	9	2	1901	1	3	67	FALSE
1376	T	1981	1959	8	14	1	2	4	1959	2	FALSE
1377	T	1980	1958	13	9	21	3	9	1958	1	FALSE
1378	C	1980	1914	15	51	16	1	1914	8	6	FALSE
1379	G	1980	1940	20	20	1	14	4	2	1940	FALSE
1380	G	1980	1964	2	14	1	1	0	1	1964	FALSE
1381	C	1979	1961	7	11	1	3	1961	3	1	FALSE
1382	A	1979	1962	9	8	3	1962	0	1	8	FALSE
1383	T	1979	1965	6	8	0	4	1	1965	1	FALSE
1384	T	1979	1960	11	8	1	2	6	1960	3	FALSE
1385	C	1979	1959	5	15	5	0	1959	2	3	FALSE
1386	C	1979	1962	11	6	0	10	1962	0	1	FALSE
1387	G	1979	1971	2	6	0	1	0	1	1971	FALSE
1388	C	1979	1971	1	7	1	0	1971	1	0	FALSE
1389	C	1979	1973	4	2	1	1	1973	3	0	FALSE
1390	G	1979	1975	2	2	0	2	0	0	1975	FALSE
1391	C	1979	1974	2	3	0	1	1974	1	0	FALSE
1392	C	1979	1976	1	2	0	0	1976	1	0	FALSE
1393	A	1979	1976	2	1	0	1976	0	1	1	FALSE
1394	G	1979	1975	1	3	0	1	0	0	1975	FALSE
1395	C	1979	1975	1	3	2	0	1975	1	0	FALSE
1396	A	1979	1973	2	4	1	1973	0	0	2	FALSE
1397	T	1979	1971	2	6	1	1	1	1971	0	FALSE
1398	T	1979	1969	6	4	2	2	2	1969	2	FALSE
1399	G	1979	1965	8	6	1	1	5	2	1965	FALSE
1400	A	1979	1975	0	4	0	1975	0	0	0	FALSE
1401	T	1979	1977	0	2	3	0	0	1977	0	FALSE
1402	G	1979	1962	13	4	4	11	2	0	1962	FALSE
1403	A	1979	1974	1	4	1	1974	0	0	1	FALSE
1404	T	1979	1969	2	8	1	0	2	1969	0	FALSE
1405	A	1979	1967	5	7	1	1967	2	0	3	FALSE
1406	T	1978	1954	4	20	11	0	4	1954	0	FALSE
1407	T	1979	1968	7	4	0	0	7	1968	0	FALSE
1408	C	1979	1961	8	10	3	0	1961	4	4	FALSE
1409	C	1980	1959	21	0	1	1	1959	0	20	FALSE
1410	A	1980	1979	1	0	5	1979	0	0	1	FALSE
1411	T	1980	1976	2	2	2	2	0	1976	0	FALSE
1412	C	1980	1974	6	0	0	1	1974	4	1	FALSE
1413	C	1979	1974	3	2	3	0	1974	2	1	FALSE
1414	G	1979	1975	1	3	0	1	0	0	1975	FALSE
1415	C	1979	1978	1	0	0	0	1978	1	0	FALSE
1416	G	1979	1975	2	2	0	2	0	0	1975	FALSE
1417	C	1979	1975	3	1	2	0	1975	2	1	FALSE
1418	G	1979	1976	1	2	0	1	0	0	1976	FALSE
1419	A	1979	1976	0	3	0	1976	0	0	0	FALSE
1420	A	1977	1975	0	2	0	1975	0	0	0	FALSE
1421	G	1977	1977	0	0	0	0	0	0	1977	FALSE
1422	C	1977	1976	1	0	0	0	1976	1	0	FALSE
1423	G	1977	1977	0	0	2	0	0	0	1977	FALSE
1424	C	1977	1977	0	0	3	0	1977	0	0	FALSE
1425	G	1977	1973	3	1	2	2	1	0	1973	FALSE
1426	G	1977	1975	2	0	2	2	0	0	1975	FALSE
1427	A	1977	1933	13	31	1	1933	0	13	0	FALSE
1428	T	1978	1958	19	1	28	1	15	1958	3	FALSE
1429	G	1978	1925	32	21	47	12	19	1	1925	FALSE
1430	G	1978	1924	45	9	3	41	4	0	1924	FALSE
1431	A	1978	1970	2	6	3	1970	2	0	0	FALSE
1432	G	1978	1957	3	18	6	2	0	1	1957	FALSE
1433	C	1978	1956	9	13	5	2	1956	5	2	FALSE
1434	G	1978	1957	4	17	1	1	3	0	1957	FALSE
1435	A	1979	1950	10	19	1	1950	1	1	8	FALSE
1436	A	1979	1969	4	6	4	1969	0	2	2	FALSE
1437	A	1979	1957	18	4	1	1957	8	2	8	FALSE
1438	C	1979	1966	10	3	20	1	1966	1	8	FALSE
1439	A	1980	1966	8	6	0	1966	0	1	7	FALSE
1440	A	1980	1971	4	5	0	1971	2	1	1	FALSE
1441	G	1980	1972	4	4	0	1	0	3	1972	FALSE
1442	A	1980	1977	3	0	2	1977	2	1	0	FALSE
1443	G	1980	1978	1	1	0	0	1	0	1978	FALSE
1444	G	1980	1980	0	0	1	0	0	0	1980	FALSE
1445	C	1980	1978	0	2	2	0	1978	0	0	FALSE
1446	T	1980	1980	0	0	1	0	0	1980	0	FALSE
1447	T	1980	1979	1	0	0	0	0	1979	1	FALSE
1448	T	1979	1977	1	1	9	0	1	1977	0	FALSE
1449	G	1979	1970	2	7	0	0	1	1	1970	FALSE
1450	A	1979	1964	5	10	39	1964	2	1	2	FALSE
1451	G	1978	1958	4	16	1	2	2	0	1958	FALSE
1452	G	1978	1951	10	17	1	5	0	5	1951	FALSE
1453	A	1977	1929	18	30	2	1929	1	5	12	FALSE
1454	C	1977	1956	12	9	5	3	1956	8	1	FALSE
1455	T	1977	1942	9	26	25	1	6	1942	2	FALSE
1456	A	1977	1934	12	31	29	1934	5	3	4	FALSE
1457	G	1977	1953	5	19	0	3	1	1	1953	FALSE
1458	G	1977	1974	1	2	0	0	0	1	1974	FALSE
1459	G	1977	1960	17	0	5	7	9	1	1960	FALSE
1460	A	1977	1965	11	1	0	1965	3	0	8	FALSE
1461	G	1976	1956	14	6	18	8	6	0	1956	FALSE
1462	T	1976	1964	4	8	6	1	3	1964	0	FALSE
1463	T	1976	1959	15	2	2	1	13	1959	1	FALSE
1464	C	1976	1951	22	3	1	3	1951	12	7	FALSE
1465	A	1976	1973	2	1	1	1973	1	0	1	FALSE
1466	T	1976	1965	8	3	0	3	5	1965	0	FALSE
1467	C	1976	1964	6	6	1	0	1964	6	0	FALSE
1468	C	1976	1963	8	5	2	0	1963	2	6	FALSE
1469	G	1976	1965	2	9	0	1	0	1	1965	FALSE
1470	C	1975	1970	2	3	0	0	1970	2	0	FALSE
1471	G	1975	1967	3	5	1	2	0	1	1967	FALSE
1472	C	1975	1972	2	1	3	1	1972	0	1	FALSE
1473	G	1975	1968	6	1	1	2	1	3	1968	FALSE
1474	A	1975	1970	3	2	1	1970	0	2	1	FALSE
1475	A	1974	1968	5	1	2	1968	2	0	3	FALSE
1476	G	1974	1973	0	1	1	0	0	0	1973	FALSE
1477	C	1974	1973	0	1	0	0	1973	0	0	FALSE
1478	G	1974	1973	1	0	1	1	0	0	1973	FALSE
1479	C	1974	1973	1	0	7	0	1973	1	0	FALSE
1480	G	1974	1966	7	1	2	6	1	0	1966	FALSE
1481	G	1974	1969	3	2	0	3	0	0	1969	FALSE
1482	A	1974	1940	20	14	1	1940	0	17	3	FALSE
1483	T	1974	1952	21	1	5	1	19	1952	1	FALSE
1484	G	1973	1944	23	6	2	4	17	2	1944	FALSE
1485	A	1973	1961	6	6	0	1961	0	0	6	FALSE
1486	A	1973	1969	3	1	2	1969	1	0	2	FALSE
1487	C	1973	1968	2	3	1	0	1968	0	2	FALSE
1488	T	1973	1966	4	3	3	1	2	1966	1	FALSE
1489	C	1973	1965	5	3	16	0	1965	0	5	FALSE
1490	A	1973	1969	3	1	2	1969	0	0	3	FALSE
1491	T	1973	1969	0	4	1	0	0	1969	0	FALSE
1492	C	1973	1967	3	3	1	1	1967	0	2	FALSE
1493	T	1973	1963	3	7	0	0	1	1963	2	FALSE
1494	T	1973	1967	2	4	1	0	1	1967	1	FALSE
1495	G	1973	1962	3	8	2	1	2	0	1962	FALSE
1496	G	1973	1965	7	1	0	4	2	1	1965	FALSE
1497	A	1973	1968	3	2	2	1968	1	0	2	FALSE
1498	A	1973	1970	3	0	1	1970	1	1	1	FALSE
1499	G	1973	1962	10	1	3	4	2	4	1962	FALSE
1500	T	1973	1968	5	0	0	1	3	1968	1	FALSE
1501	T	1973	1971	2	0	0	0	2	1971	0	FALSE
1502	T	1973	1968	5	0	1	2	3	1968	0	FALSE
1503	C	1973	1966	4	3	0	1	1966	3	0	FALSE
1504	C	1973	1966	4	3	2	1	1966	1	2	FALSE
1505	A	1973	1968	1	4	2	1968	0	0	1	FALSE
1506	T	1973	1966	2	5	1	0	1	1966	1	FALSE
1507	T	1973	1967	0	6	2	0	0	1967	0	FALSE
1508	A	1973	1928	7	38	0	1928	2	3	2	FALSE
1509	A	1973	1962	4	7	0	1962	1	0	3	FALSE
1510	A	1973	1950	16	7	1	1950	1	0	15	FALSE
1511	C	1973	1959	9	5	0	4	1959	3	2	FALSE
1512	A	1973	1960	5	8	1	1960	1	0	4	FALSE
1513	T	1973	1939	26	8	3	1	13	1939	12	FALSE
1514	A	1972	1957	5	10	0	1957	2	0	3	FALSE
1515	A	1972	1953	15	4	4	1953	11	3	1	FALSE
1516	C	1972	1965	2	5	1	0	1965	0	2	FALSE
1517	C	1972	1962	9	1	0	1	1962	8	0	FALSE
1518	G	1972	1958	7	7	0	4	1	2	1958	FALSE
1519	C	1971	1965	4	2	1	2	1965	2	0	FALSE
1520	A	1971	1970	0	1	0	1970	0	0	0	FALSE
1521	T	1971	1966	3	2	0	1	1	1966	1	FALSE
1522	C	1971	1963	3	5	1	2	1963	1	0	FALSE
1523	C	1970	1963	5	2	0	0	1963	3	2	FALSE
1524	G	1970	1964	3	3	0	2	1	0	1964	FALSE
1525	C	1970	1968	0	2	0	0	1968	0	0	FALSE
1526	G	1970	1963	4	3	0	2	2	0	1963	FALSE
1527	C	1970	1965	1	4	1	0	1965	1	0	FALSE
1528	G	1970	1961	4	5	1	2	1	1	1961	FALSE
1529	A	1970	1964	1	5	0	1964	0	1	0	FALSE
1530	A	1970	1962	3	5	0	1962	1	0	2	FALSE
1531	G	1970	1967	0	3	1	0	0	0	1967	FALSE
1532	C	1970	1963	4	3	0	0	1963	4	0	FALSE
1533	G	1970	1965	1	4	0	1	0	0	1965	FALSE
1534	C	1970	1963	3	4	4	0	1963	3	0	FALSE
1535	G	1969	1952	9	8	0	1	7	1	1952	FALSE
1536	G	1969	1960	6	3	1	4	0	2	1960	FALSE
1537	A	1969	1963	2	4	1	1963	0	2	0	FALSE
1538	T	1969	1964	2	3	1	0	0	1964	2	FALSE
1539	G	1969	1964	3	2	1	0	1	2	1964	FALSE
1540	C	1969	1960	5	4	6	2	1960	2	1	FALSE
1541	G	1969	1885	5	79	1	3	2	0	1885	FALSE
1542	G	1969	1946	16	7	4	12	1	3	1946	FALSE
1543	A	1969	1961	3	5	35	1961	0	1	2	FALSE
1544	C	1969	1957	8	4	4	0	1957	6	2	FALSE
1545	T	1969	1952	1	16	1	0	0	1952	1	FALSE
1546	T	1970	1965	3	2	2	0	3	1965	0	FALSE
1547	G	1970	1964	3	3	3	2	1	0	1964	FALSE
1548	A	1970	1969	0	1	3	1969	0	0	0	FALSE
1549	G	1970	1961	7	2	1	5	0	2	1961	FALSE
1550	G	1970	1966	2	2	3	1	0	1	1966	FALSE
1551	T	1970	1961	8	1	5	1	1	1961	6	FALSE
1552	A	1970	1958	8	4	1	1958	1	1	6	FALSE
1553	G	1970	1960	4	6	4	3	1	0	1960	FALSE
1554	C	1970	1965	1	4	1	1	1965	0	0	FALSE
1555	A	1968	1959	7	2	0	1959	3	1	3	FALSE
1556	C	1967	1963	1	3	0	0	1963	0	1	FALSE
1557	C	1966	1956	8	2	1	0	1956	0	8	FALSE
1558	A	1966	1962	3	1	0	1962	0	1	2	FALSE
1559	T	1968	1964	2	2	0	1	1	1964	0	FALSE
1560	T	1969	1966	2	1	0	0	2	1966	0	FALSE
1561	A	1970	1967	2	1	1	1967	0	1	1	FALSE
1562	C	1970	1968	0	2	1	0	1968	0	0	FALSE
1563	C	1970	1965	2	3	2	0	1965	0	2	FALSE
1564	A	1970	1962	3	5	0	1962	2	0	1	FALSE
1565	T	1970	1965	0	5	2	0	0	1965	0	FALSE
1566	A	1970	1959	5	6	0	1959	1	0	4	FALSE
1567	T	1970	1963	3	4	1	1	2	1963	0	FALSE
1568	C	1970	1963	2	5	0	0	1963	2	0	FALSE
1569	A	1970	1962	4	4	1	1962	1	1	2	FALSE
1570	C	1970	1955	2	13	2	0	1955	1	1	FALSE
1571	C	1970	1962	6	2	0	0	1962	6	0	FALSE
1572	G	1970	1963	2	5	1	0	2	0	1963	FALSE
1573	G	2037	2030	7	0	1	4	2	1	2030	FALSE
1574	C	2046	2044	2	0	0	0	2044	2	0	FALSE
1575	A	2046	2043	2	1	0	2043	0	0	2	FALSE
1576	T	2046	2043	3	0	0	1	1	2043	1	FALSE
1577	C	2046	2039	6	1	0	0	2039	5	1	FALSE
1578	C	2046	2037	6	3	1	1	2037	5	0	FALSE
1579	G	2046	2040	2	4	0	1	0	1	2040	FALSE
1580	C	2046	2043	1	2	1	0	2043	0	1	FALSE
1581	G	2046	2042	0	4	0	0	0	0	2042	FALSE
1582	C	2046	2043	1	2	1	0	2043	1	0	FALSE
1583	G	2046	2037	6	3	1	3	2	1	2037	FALSE
1584	A	2046	2040	3	3	0	2040	2	1	0	FALSE
1585	A	2046	2042	2	2	1	2042	1	0	1	FALSE
1586	G	2046	2041	2	3	0	1	0	1	2041	FALSE
1587	C	2046	2043	1	2	0	0	2043	0	1	FALSE
1588	G	2046	2044	1	1	0	0	0	1	2044	FALSE
1589	C	2046	2044	0	2	3	0	2044	0	0	FALSE
1590	G	2040	2030	4	6	0	2	2	0	2030	FALSE
1591	G	2040	2035	2	3	0	2	0	0	2035	FALSE
1592	A	2040	2032	5	3	1	2032	2	3	0	FALSE
1593	T	2040	2035	4	1	0	0	4	2035	0	FALSE
1594	G	2040	2031	6	3	10	0	2	4	2031	FALSE
1595	C	2040	2035	3	2	65	1	2035	0	2	FALSE
1596	C	2040	1966	71	3	13	65	1966	6	0	FALSE
1597	T	2040	2021	8	11	2	0	7	2021	1	FALSE
1598	T	2040	2020	12	8	1	1	0	2020	11	FALSE
1599	A	2040	2020	10	10	65	2020	0	9	1	FALSE
1600	T	2040	2034	2	4	0	1	0	2034	1	FALSE
1601	T	2040	2030	3	7	11	0	2	2030	1	FALSE
1602	C	2040	1956	14	70	0	0	1956	9	5	FALSE
1603	A	2040	1954	14	72	1	1954	11	2	1	FALSE
1604	T	2040	2032	3	5	0	0	1	2032	2	FALSE
1605	G	2040	1968	66	6	0	0	0	66	1968	FALSE
1606	T	2040	1967	66	7	0	0	66	1967	0	FALSE
1607	C	2040	2027	1	12	1	1	2027	0	0	FALSE
1608	A	2040	2027	1	12	0	2027	0	0	1	FALSE
1609	C	2040	2028	0	12	68	0	2028	0	0	FALSE
1610	C	2040	2026	2	12	0	0	2026	0	2	FALSE
1611	A	2040	2027	2	11	1	2027	0	0	2	FALSE
1612	A	2040	2028	10	2	1	2028	0	0	10	FALSE
1613	T	2039	1969	1	69	7	0	1	1969	0	FALSE
1614	G	2039	1965	69	5	0	1	68	0	1965	FALSE
1615	A	2039	2033	1	5	0	2033	1	0	0	FALSE
1616	A	2039	1968	68	3	0	1968	0	67	1	FALSE
1617	A	2039	2024	4	11	0	2024	1	0	3	FALSE
1618	C	2039	2025	3	11	67	0	2025	2	1	FALSE
1619	C	2039	2012	18	9	4	0	2012	2	16	FALSE
1620	A	2039	1963	71	5	0	1963	67	1	3	FALSE
1621	T	2039	2030	4	5	0	0	1	2030	3	FALSE
1622	T	2039	1962	72	5	2	67	4	1962	1	FALSE
1623	A	2039	2028	2	9	1	2028	0	0	2	FALSE
1624	T	2039	2035	4	0	2	0	4	2035	0	FALSE
1625	T	2039	1948	24	67	2	1	14	1948	9	FALSE
1626	A	2039	1962	9	68	0	1962	9	0	0	FALSE
1627	G	2040	2037	2	1	10	2	0	0	2037	FALSE
1628	C	2041	1971	67	3	0	67	1971	0	0	FALSE
1629	C	2040	2036	2	2	0	0	2036	1	1	FALSE
1630	A	2040	2039	0	1	0	2039	0	0	0	FALSE
1631	T	2040	2038	1	1	0	0	0	2038	1	FALSE
1632	C	2040	2040	0	0	0	0	2040	0	0	FALSE
1633	C	2039	2037	2	0	1	0	2037	2	0	FALSE
1634	G	2039	2036	2	1	0	1	0	1	2036	FALSE
1635	C	2039	2036	1	2	1	0	2036	1	0	FALSE
1636	G	2039	2038	0	1	1	0	0	0	2038	FALSE
1637	C	2039	2036	2	1	2	1	2036	1	0	FALSE
1638	G	2039	2035	3	1	0	1	0	2	2035	FALSE
1639	A	2039	2033	3	3	1	2033	1	2	0	FALSE
1640	A	2039	2035	2	2	0	2035	1	0	1	FALSE
1641	G	2039	2037	1	1	0	0	1	0	2037	FALSE
1642	C	2039	2034	3	2	0	1	2034	2	0	FALSE
1643	G	2039	2035	3	1	0	2	1	0	2035	FALSE
1644	C	2039	2036	1	2	3	0	2036	0	1	FALSE
1645	G	2039	2032	4	3	0	2	0	2	2032	FALSE
1646	G	2039	2034	3	2	0	2	0	1	2034	FALSE
1647	A	2039	2029	7	3	0	2029	0	4	3	FALSE
1648	T	2038	2030	6	2	4	0	5	2030	1	FALSE
1649	G	2038	2026	6	6	2	3	2	1	2026	FALSE
1650	G	2038	1961	71	6	0	2	2	67	1961	FALSE
1651	C	2038	2015	15	8	1	12	2015	0	3	FALSE
1652	A	2038	1913	115	10	1	1913	79	0	36	FALSE
1653	T	2038	1918	74	46	1	69	1	1918	4	FALSE
1654	T	2038	1962	71	5	11	2	68	1962	1	FALSE
1655	G	2038	2023	1	14	3	0	1	0	2023	FALSE
1656	A	2038	2006	5	27	75	2006	2	2	1	FALSE
1657	G	2038	2017	2	19	0	0	0	2	2017	FALSE
1658	G	2038	1960	68	10	0	0	1	67	1960	FALSE
1659	G	2038	2023	4	11	0	1	1	2	2023	FALSE
1660	A	2038	1949	74	15	1	1949	0	68	6	FALSE
1661	A	2038	1957	70	11	1	1957	3	67	0	FALSE
1662	T	2038	2025	2	11	67	1	1	2025	0	FALSE
1663	C	2038	2032	5	1	3	1	2032	0	4	FALSE
1664	A	2039	1961	77	1	0	1961	3	67	7	FALSE
1665	G	2039	2029	0	10	2	0	0	0	2029	FALSE
1666	T	2039	2037	0	2	0	0	0	2037	0	FALSE
1667	A	2039	1953	16	70	1	1953	6	0	10	FALSE
1668	G	2039	2025	13	1	1	4	9	0	2025	FALSE
1669	C	2039	1969	68	2	0	0	1969	68	0	FALSE
1670	G	2039	2035	2	2	1	1	1	0	2035	FALSE
1671	A	2039	2022	4	13	2	2022	1	1	2	FALSE
1672	C	2039	1959	70	10	0	67	1959	2	1	FALSE
1673	A	2039	2032	5	2	2	2032	2	1	2	FALSE
1674	G	2038	1950	21	67	7	4	1	16	1950	FALSE
1675	A	2038	1956	4	78	0	1956	0	1	3	FALSE
1676	C	2038	1957	11	70	2	5	1957	6	0	FALSE
1677	G	2038	1960	3	75	14	2	0	1	1960	FALSE
1678	T	2038	1984	7	47	1	1	6	1984	0	FALSE
1679	T	2038	2016	4	18	0	1	2	2016	1	FALSE
1680	T	2038	2024	3	11	66	0	0	2024	3	FALSE
1681	T	2038	2029	1	8	3	0	1	2029	0	FALSE
1682	C	2037	2008	5	24	3	0	2008	2	3	FALSE
1683	A	2037	1949	12	76	0	1949	2	2	8	FALSE
1684	C	2037	2024	9	4	2	8	2024	0	1	FALSE
1685	A	2037	2034	1	2	0	2034	0	0	1	FALSE
1686	T	2038	2034	0	4	1	0	0	2034	0	FALSE
1687	C	2038	2024	10	4	0	0	2024	10	0	FALSE
1688	C	2038	2027	5	6	0	0	2027	3	2	FALSE
1689	G	2038	2024	3	11	0	0	1	2	2024	FALSE
1690	C	2038	2024	12	2	0	1	2024	11	0	FALSE
1691	G	2038	2035	3	0	0	1	0	2	2035	FALSE
1692	C	2037	2025	11	1	2	0	2025	11	0	FALSE
1693	G	2037	2015	22	0	3	11	0	11	2015	FALSE
1694	A	2037	2019	11	7	1	2019	0	11	0	FALSE
1695	A	2036	2021	12	3	3	2021	11	0	1	FALSE
1696	G	2036	2016	3	17	1	1	0	2	2016	FALSE
1697	C	2036	2016	7	13	3	0	2016	6	1	FALSE
1698	G	2035	2022	2	11	3	1	0	1	2022	FALSE
1699	C	2035	2018	6	11	8	3	2018	2	1	FALSE
1700	G	2010	2001	4	5	0	1	1	2	2001	FALSE
1701	G	2010	1996	6	8	0	3	1	2	1996	FALSE
1702	A	2010	2003	2	5	0	2003	0	1	1	FALSE
1703	T	2010	1994	4	12	1	0	4	1994	0	FALSE
1704	G	2010	1991	15	4	4	0	2	13	1991	FALSE
1705	T	2009	1930	12	67	16	0	12	1930	0	FALSE
1706	G	2009	1959	27	23	2	18	3	6	1959	FALSE
1707	A	2009	2003	4	2	56	2003	0	2	2	FALSE
1708	C	2008	1864	27	117	67	23	1864	1	3	FALSE
1709	C	2008	1985	3	20	4	2	1985	1	0	FALSE
1710	C	2008	1978	8	22	20	1	1978	1	6	FALSE
1711	G	2008	1898	5	105	66	0	1	4	1898	FALSE
1712	G	2008	1988	14	6	67	0	14	0	1988	FALSE
1713	G	2008	1993	11	4	3	1	3	7	1993	FALSE
1714	G	2008	1935	70	3	4	13	4	53	1935	FALSE
1715	A	2008	1998	7	3	7	1998	1	6	0	FALSE		6mA
1716	T	2008	1986	16	6	66	0	1	1986	15	FALSE		6mA
1717	C	2008	1990	12	6	3	2	1990	6	4	FALSE
1718	C	2008	1882	103	23	7	1	1882	7	95	FALSE
1719	A	2084	2038	1	45	1	2038	0	1	0	FALSE
1720	A	2084	2038	8	38	0	2038	1	3	4	FALSE
1721	A	2084	2037	27	20	1	2037	1	2	24	FALSE
1722	A	2085	2081	2	2	0	2081	1	1	0	FALSE
1723	A	2085	2083	2	0	0	2083	1	0	1	FALSE
1724	T	2085	2084	1	0	0	0	1	2084	0	FALSE
1725	C	2085	2082	3	0	0	1	2082	2	0	FALSE
1726	C	2086	2082	2	2	9	0	2082	2	0	FALSE
1727	T	2086	2073	1	12	0	0	1	2073	0	FALSE
1728	T	2086	2079	0	7	1	0	0	2079	0	FALSE
1729	T	2086	2076	2	8	2	0	1	2076	1	FALSE
1730	T	2086	2075	2	9	0	0	1	2075	1	FALSE
1731	C	2086	2076	3	7	12	0	2076	3	0	FALSE
1732	T	2086	2076	0	10	4	0	0	2076	0	FALSE
1733	T	2086	2079	1	6	0	0	1	2079	0	FALSE
1734	T	2086	2077	3	6	1	0	3	2077	0	FALSE
1735	C	2086	2072	6	8	5	2	2072	4	0	FALSE
1736	T	2086	2077	0	9	6	0	0	2077	0	FALSE
1737	T	2086	2081	3	2	1	0	1	2081	2	FALSE
1738	A	2086	2081	3	2	4	2081	2	0	1	FALSE
1739	T	2086	2066	0	20	0	0	0	2066	0	FALSE
1740	C	2087	2066	1	20	0	0	2066	1	0	FALSE
1741	T	2088	2062	1	25	3	0	1	2062	0	FALSE
1742	T	2088	2066	10	12	0	0	10	2066	0	FALSE
1743	G	2086	2053	17	16	2	1	7	9	2053	FALSE
1744	A	2086	2078	0	8	0	2078	0	0	0	FALSE
1745	T	2086	2076	2	8	1	0	2	2076	0	FALSE
1746	A	2085	2033	1	51	1	2033	0	0	1	FALSE
1747	A	2085	2075	4	6	0	2075	0	0	4	FALSE
1748	T	2085	2030	48	7	1	3	1	2030	44	FALSE
1749	A	2085	2080	2	3	0	2080	0	0	2	FALSE
1750	A	2085	2061	23	1	2	2061	1	0	22	FALSE
1751	G	2084	2068	14	2	0	14	0	0	2068	FALSE
1752	G	2084	2079	5	0	0	2	2	1	2079	FALSE
1753	G	2084	2082	0	2	0	0	0	0	2082	FALSE
1754	T	2084	2072	6	6	3	2	4	2072	0	FALSE
1755	A	2084	2076	0	8	0	2076	0	0	0	FALSE
1756	A	2084	2078	2	4	0	2078	0	0	2	FALSE
1757	C	2084	2083	1	0	1	0	2083	1	0	FALSE
1758	T	2084	2039	42	3	0	0	1	2039	41	FALSE
1759	A	2084	2081	2	1	0	2081	1	1	0	FALSE
1760	T	2083	2080	2	1	0	0	0	2080	2	FALSE
1761	T	2083	2067	16	0	0	0	16	2067	0	FALSE
1762	G	2083	2079	3	1	0	0	2	1	2079	FALSE
1763	C	2083	2078	3	2	0	0	2078	3	0	FALSE
1764	C	2083	2078	3	2	1	2	2078	1	0	FALSE
1765	G	2083	2068	6	9	0	1	1	4	2068	FALSE
1766	G	2083	2081	0	2	0	0	0	0	2081	FALSE
1767	C	2083	2068	15	0	1	0	2068	15	0	FALSE
1768	G	2083	2080	2	1	2	2	0	0	2080	FALSE
1769	A	2083	2082	0	1	2	2082	0	0	0	FALSE
1770	G	2083	2079	4	0	1	1	2	1	2079	FALSE
1771	G	2083	2081	2	0	2	1	1	0	2081	FALSE
1772	C	2083	2075	7	1	2	0	2075	5	2	FALSE
1773	T	2083	2059	23	1	9	3	8	2059	12	FALSE
1774	A	2082	2072	6	4	3	2072	1	1	4	FALSE
1775	G	2082	2073	6	3	3	1	5	0	2073	FALSE
1776	T	2082	2070	8	4	0	0	6	2070	2	FALSE
1777	T	2082	2064	14	4	3	2	10	2064	2	FALSE
1778	A	2082	2077	4	1	1	2077	2	1	1	FALSE
1779	C	2080	2075	4	1	0	2	2075	2	0	FALSE
1780	C	2080	2074	5	1	2	4	2074	0	1	FALSE
1781	C	2079	2053	25	1	7	5	2053	18	2	FALSE
1782	T	2077	2062	11	4	1	0	11	2062	0	FALSE
1783	T	2075	2072	1	2	8	0	1	2072	0	FALSE
1784	A	2061	2050	1	10	0	2050	0	0	1	FALSE
1785	A	2059	2057	1	1	0	2057	0	0	1	FALSE
1786	G	2058	2055	2	1	0	1	0	1	2055	FALSE
1787	T	2058	2054	1	3	0	0	1	2054	0	FALSE
1788	T	2057	2055	0	2	0	0	0	2055	0	FALSE
1789	A	2057	2055	0	2	0	2055	0	0	0	FALSE
1790	T	2056	2052	1	3	0	0	1	2052	0	FALSE
1791	T	2056	2056	0	0	1	0	0	2056	0	FALSE
1792	G	2052	2051	0	1	0	0	0	0	2051	FALSE
1793	G	2051	2050	1	0	0	1	0	0	2050	FALSE
1794	T	2049	2047	1	1	0	0	1	2047	0	FALSE
1795	A	2043	2042	1	0	0	2042	1	0	0	FALSE
1796	T	2041	2041	0	0	0	0	0	2041	0	FALSE
1797	G	2023	2021	2	0	1	0	1	1	2021	FALSE
1798	A	2004	2003	0	1	0	2003	0	0	0	FALSE
1799	C	1994	1989	4	1	3	1	1989	3	0	FALSE
1800	T	1993	1991	2	0	3	0	0	1991	2	FALSE
1801	G	1987	1986	1	0	0	0	1	0	1986	FALSE
1802	G	1987	1987	0	0	0	0	0	0	1987	FALSE
1803	T	1987	1984	2	1	0	0	2	1984	0	FALSE
1804	G	1986	1986	0	0	0	0	0	0	1986	FALSE
1805	C	1984	1980	4	0	0	0	1980	4	0	FALSE
1806	G	1979	1979	0	0	0	0	0	0	1979	FALSE
1807	T	1968	1968	0	0	0	0	0	1968	0	FALSE
1808	T	1960	1960	0	0	0	0	0	1960	0	FALSE
1809	A	787	787	0	0	0	787	0	0	0	FALSE
		3756988	3731639	99.3253

### Sheet: MHY-08_1.8kb
pos	ref	reads_all	matches	mismatches	deletions	insertions	A	C	T	G	low_conf	homopolymer	methylation
1	C	1848	1848	0	0	0	0	1848	0	0	FALSE
2	T	1870	1870	0	0	0	0	0	1870	0	FALSE
3	A	1888	1888	0	0	0	1888	0	0	0	FALSE
4	A	1894	1894	0	0	0	1894	0	0	0	FALSE
5	C	1902	1901	1	0	1	0	1901	1	0	FALSE
6	G	1906	1903	3	0	1	2	1	0	1903	FALSE
7	C	1906	1906	0	0	0	0	1906	0	0	FALSE
8	A	1906	1905	0	1	0	1905	0	0	0	FALSE
9	C	1906	1904	0	2	0	0	1904	0	0	FALSE
10	C	1906	1903	2	1	0	0	1903	0	2	FALSE
11	A	1928	1925	0	3	0	1925	0	0	0	FALSE
12	G	1928	1925	1	2	1	1	0	0	1925	FALSE
13	T	1929	1926	0	3	0	0	0	1926	0	FALSE
14	C	1930	1926	2	2	0	1	1926	0	1	FALSE
15	A	1991	1990	0	1	1	1990	0	0	0	FALSE
16	T	1991	1991	0	0	0	0	0	1991	0	FALSE
17	A	1991	1990	1	0	1	1990	0	1	0	FALSE
18	C	1991	1988	2	1	0	1	1988	1	0	FALSE
19	C	1991	1989	1	1	2	0	1989	1	0	FALSE
20	A	2000	1998	0	2	1	1998	0	0	0	FALSE
21	A	2000	1998	0	2	0	1998	0	0	0	FALSE
22	T	2000	1998	0	2	0	0	0	1998	0	FALSE
23	A	2000	1999	1	0	0	1999	0	1	0	FALSE
24	A	2000	2000	0	0	0	2000	0	0	0	FALSE
25	C	2000	1998	2	0	1	1	1998	0	1	FALSE
26	T	2000	1993	0	7	0	0	0	1993	0	FALSE
27	T	2000	1999	0	1	10	0	0	1999	0	FALSE
28	A	2042	2035	0	7	1	2035	0	0	0	FALSE
29	A	2044	2030	11	3	1	2030	0	0	11	FALSE
30	G	2045	2028	13	4	0	13	0	0	2028	FALSE
31	G	2045	2042	0	3	0	0	0	0	2042	FALSE
32	G	2045	2044	1	0	2	0	1	0	2044	FALSE
33	T	2045	2038	5	2	2	2	0	2038	3	FALSE
34	A	2045	2031	9	5	2	2031	1	0	8	FALSE
35	A	2045	2030	11	4	2	2030	2	0	9	FALSE
36	C	2045	2037	5	3	7	2	2037	3	0	FALSE
37	T	2045	2037	7	1	1	1	5	2037	1	FALSE
38	A	2046	2025	21	0	2	2025	16	0	5	FALSE
39	G	2046	2037	9	0	1	9	0	0	2037	FALSE
40	C	2047	2046	0	1	0	0	2046	0	0	FALSE
41	C	2047	2044	3	0	0	1	2044	2	0	FALSE
42	T	2047	2045	1	1	0	0	0	2045	1	FALSE
43	C	2047	2041	1	5	0	1	2041	0	0	FALSE
44	G	2047	2036	2	9	1	2	0	0	2036	FALSE
45	C	2047	2036	4	7	0	4	2036	0	0	FALSE
46	C	2047	2040	4	3	1	1	2040	2	1	FALSE
47	G	2047	2042	4	1	0	1	0	3	2042	FALSE
48	G	2047	2045	1	1	1	1	0	0	2045	FALSE
49	C	2047	2039	4	4	1	0	2039	1	3	FALSE
50	A	2047	2024	21	2	0	2024	1	1	19	FALSE
51	A	2047	2046	0	1	0	2046	0	0	0	FALSE
52	T	2047	2041	5	1	0	0	4	2041	1	FALSE
53	A	2047	2006	37	4	1	2006	31	0	6	FALSE
54	G	2047	2042	4	1	1	2	1	1	2042	FALSE
55	T	2047	2039	2	6	0	0	0	2039	2	FALSE
56	T	2047	2036	4	7	1	0	4	2036	0	FALSE
57	A	2047	2038	5	4	3	2038	2	3	0	FALSE
58	C	2047	2036	1	10	0	1	2036	0	0	FALSE
59	C	2047	2041	1	5	0	0	2041	0	1	FALSE
60	C	2047	2028	14	5	2	0	2028	13	1	FALSE
61	T	2048	2030	12	6	1	0	12	2030	0	FALSE
62	T	2048	2040	1	7	0	0	0	2040	1	FALSE
63	A	2048	2016	8	24	0	2016	2	5	1	FALSE
64	T	2048	2018	28	2	2	0	24	2018	4	FALSE
65	T	2048	2045	1	2	0	0	1	2045	0	FALSE
66	A	2048	2045	0	3	0	2045	0	0	0	FALSE
67	T	2048	2046	0	2	3	0	0	2046	0	FALSE
68	C	2048	2017	8	23	1	4	2017	0	4	FALSE
69	A	2050	2012	7	31	1	2012	0	1	6	FALSE
70	A	2050	2030	4	16	0	2030	0	0	4	FALSE
71	G	2050	2034	0	16	2	0	0	0	2034	FALSE
72	A	2050	2046	0	4	1	2046	0	0	0	FALSE
73	T	2050	2047	0	3	6	0	0	2047	0	FALSE
74	A	2050	2034	0	16	1	2034	0	0	0	FALSE
75	A	2050	2043	1	6	0	2043	0	0	1	FALSE
76	G	2050	2041	1	8	21	1	0	0	2041	FALSE
77	A	2050	2033	0	17	1	2033	0	0	0	FALSE
78	A	2050	2047	1	2	1	2047	0	0	1	FALSE
79	A	2050	2048	0	2	0	2048	0	0	0	FALSE
80	G	2050	2046	1	3	4	1	0	0	2046	FALSE
81	A	2050	2038	0	12	4	2038	0	0	0	FALSE
82	A	2050	2049	0	1	0	2049	0	0	0	FALSE
83	A	2050	2048	1	1	1	2048	0	1	0	FALSE
84	A	2050	2047	2	1	0	2047	0	0	2	FALSE
85	G	2049	2045	2	2	1	1	1	0	2045	FALSE
86	G	2049	2046	2	1	0	1	1	0	2046	FALSE
87	A	2049	2046	1	2	3	2046	0	1	0	FALSE
88	T	2049	1976	1	72	0	0	0	1976	1	FALSE
89	T	2049	1978	0	71	1	0	0	1978	0	FALSE
90	T	2049	1978	1	70	0	1	0	1978	0	FALSE
91	T	2049	2043	1	5	0	0	1	2043	0	FALSE
92	T	2049	2044	3	2	6	1	2	2044	0	FALSE
93	G	2008	1949	53	6	3	10	43	0	1949	FALSE
94	G	2008	1993	10	5	8	6	1	3	1993	FALSE
95	A	2008	2003	0	5	2	2003	0	0	0	FALSE		6mA
96	T	2009	1996	8	5	23	4	3	1996	1	FALSE		6mA
97	C	2009	1888	52	69	1	24	1888	25	3	FALSE
98	C	2009	1969	33	7	0	14	1969	1	18	FALSE
99	C	2009	2003	1	5	2	0	2003	0	1	FALSE
100	C	2009	2000	4	5	43	3	2000	0	1	FALSE
101	G	2009	1890	12	107	1	4	6	2	1890	FALSE
102	G	2009	1999	6	4	11	2	1	3	1999	FALSE
103	G	2009	1985	18	6	7	11	4	3	1985	FALSE
104	T	2010	1966	26	18	0	6	8	1966	12	FALSE
105	A	2010	1995	8	7	2	1995	4	0	4	FALSE
106	T	2010	1990	4	16	0	2	2	1990	0	FALSE
107	C	2010	1914	91	5	0	1	1914	68	22	FALSE
108	A	2024	1992	30	2	1	1992	0	21	9	FALSE
109	T	2024	1976	26	22	7	25	1	1976	0	FALSE
110	C	2028	2022	3	3	2	1	2022	2	0	FALSE
111	C	2028	2023	4	1	4	3	2023	0	1	FALSE
112	G	2031	2025	4	2	0	3	1	0	2025	FALSE
113	C	2031	2030	1	0	0	0	2030	1	0	FALSE
114	G	2031	2030	1	0	1	1	0	0	2030	FALSE
115	C	2031	2030	0	1	1	0	2030	0	0	FALSE
116	T	2031	2027	3	1	0	0	0	2027	3	FALSE
117	T	2031	2026	4	1	0	4	0	2026	0	FALSE
118	C	2031	2022	5	4	1	3	2022	1	1	FALSE
119	G	2031	2028	1	2	0	1	0	0	2028	FALSE
120	C	2031	2029	1	1	1	0	2029	1	0	FALSE
121	G	2031	2028	2	1	0	1	0	1	2028	FALSE
122	C	2031	2030	0	1	2	0	2030	0	0	FALSE
123	G	2031	2027	3	1	2	1	2	0	2027	FALSE
124	G	2031	2028	2	1	0	2	0	0	2028	FALSE
125	A	2031	2030	1	0	0	2030	0	0	1	FALSE
126	T	2031	2029	2	0	0	1	1	2029	0	FALSE
127	G	2031	2028	3	0	1	1	2	0	2028	FALSE
128	A	2031	2030	1	0	0	2030	1	0	0	FALSE
129	T	2031	2030	1	0	0	0	0	2030	1	FALSE
130	A	2031	2028	1	2	1	2028	1	0	0	FALSE
131	T	2031	2031	0	0	0	0	0	2031	0	FALSE
132	G	2031	2028	3	0	0	0	2	1	2028	FALSE
133	A	2032	2032	0	0	0	2032	0	0	0	FALSE
134	T	2032	2030	2	0	3	0	2	2030	0	FALSE
135	A	2032	2030	0	2	0	2030	0	0	0	FALSE
136	G	2032	2027	1	4	0	0	0	1	2027	FALSE
137	G	2032	2028	1	3	0	0	0	1	2028	FALSE
138	T	2032	2026	3	3	0	1	2	2026	0	FALSE
139	G	2032	2028	2	2	1	1	0	1	2028	FALSE
140	T	2032	2027	2	3	0	1	1	2027	0	FALSE
141	T	2032	2030	1	1	0	0	1	2030	0	FALSE
142	T	2032	2031	0	1	1	0	0	2031	0	FALSE
143	A	2032	2030	2	0	0	2030	1	0	1	FALSE
144	T	2032	2029	0	3	0	0	0	2029	0	FALSE
145	T	2034	2031	0	3	0	0	0	2031	0	FALSE
146	C	2034	2031	0	3	1	0	2031	0	0	FALSE
147	T	2034	2029	1	4	0	0	0	2029	1	FALSE
148	T	2034	2029	2	3	0	0	0	2029	2	FALSE
149	A	2034	2026	2	6	1	2026	0	0	2	FALSE
150	T	2034	2017	16	1	1	0	15	2017	1	FALSE
151	T	2034	2031	2	1	1	0	2	2031	0	FALSE
152	G	2034	2026	2	6	0	1	1	0	2026	FALSE
153	G	2034	2028	2	4	2	1	1	0	2028	FALSE
154	A	2034	2030	1	3	0	2030	0	0	1	FALSE
155	G	2034	2027	5	2	1	3	2	0	2027	FALSE
156	G	2034	2027	5	2	0	1	4	0	2027	FALSE
157	T	2034	2031	2	1	0	0	0	2031	2	FALSE
158	T	2034	2032	0	2	1	0	0	2032	0	FALSE
159	A	2034	2030	0	4	0	2030	0	0	0	FALSE
160	C	2035	2031	0	4	0	0	2031	0	0	FALSE
161	A	2036	2030	4	2	1	2030	0	0	4	FALSE
162	C	2036	2032	2	2	0	1	2032	1	0	FALSE
163	A	2036	2031	3	2	2	2031	0	0	3	FALSE
164	T	2036	2033	0	3	4	0	0	2033	0	FALSE
165	C	2036	2031	4	1	1	1	2031	2	1	FALSE
166	C	2038	2036	1	1	2	0	2036	0	1	FALSE
167	G	2038	2036	1	1	0	1	0	0	2036	FALSE
168	C	2039	2037	1	1	0	1	2037	0	0	FALSE
169	G	2040	2039	0	1	0	0	0	0	2039	FALSE
170	C	2040	2039	0	1	1	0	2039	0	0	FALSE
171	T	2040	2035	4	1	1	0	1	2035	3	FALSE
172	T	2040	2034	5	1	1	3	1	2034	1	FALSE
173	C	2040	2032	5	3	1	3	2032	1	1	FALSE
174	G	2082	2079	1	2	0	1	0	0	2079	FALSE
175	C	2082	2082	0	0	0	0	2082	0	0	FALSE
176	G	2082	2080	1	1	3	1	0	0	2080	FALSE
177	C	2082	2082	0	0	3	0	2082	0	0	FALSE
178	G	2082	2079	2	1	0	2	0	0	2079	FALSE
179	G	2082	2081	1	0	0	0	1	0	2081	FALSE
180	A	2082	2082	0	0	1	2082	0	0	0	FALSE
181	T	2082	2081	0	1	1	0	0	2081	0	FALSE
182	G	2082	2080	1	1	0	0	1	0	2080	FALSE
183	T	2083	2076	5	2	4	0	4	2076	1	FALSE
184	G	2083	2076	4	3	1	3	0	1	2076	FALSE
185	G	2083	2081	0	2	0	0	0	0	2081	FALSE
186	C	2084	2074	5	5	0	0	2074	4	1	FALSE
187	T	2084	2067	6	11	1	2	4	2067	0	FALSE
188	T	2084	2075	4	5	1	0	4	2075	0	FALSE
189	T	2084	2079	3	2	1	0	3	2079	0	FALSE
190	A	2084	2080	1	3	0	2080	0	0	1	FALSE
191	A	2084	2081	2	1	0	2081	1	0	1	FALSE
192	C	2085	2084	0	1	0	0	2084	0	0	FALSE
193	A	2086	2084	1	1	0	2084	0	0	1	FALSE
194	C	2086	2085	0	1	1	0	2085	0	0	FALSE
195	G	2086	2083	2	1	0	1	1	0	2083	FALSE
196	G	2086	2083	2	1	0	2	0	0	2083	FALSE
197	T	2086	2084	1	1	2	0	1	2084	0	FALSE
198	C	2086	2084	2	0	6	0	2084	2	0	FALSE
199	G	2086	2082	3	1	0	3	0	0	2082	FALSE
200	G	2086	2085	1	0	0	0	1	0	2085	FALSE
201	T	2086	2083	3	0	0	0	2	2083	1	FALSE
202	A	2086	2085	1	0	1	2085	0	0	1	FALSE
203	T	2086	2076	4	6	0	0	4	2076	0	FALSE
204	T	2086	2075	5	6	2	0	5	2075	0	FALSE
205	T	2086	2080	0	6	0	0	0	2080	0	FALSE
206	C	2086	2073	6	7	0	2	2073	3	1	FALSE
207	T	2086	2077	3	6	0	0	3	2077	0	FALSE
208	T	2086	2081	1	4	0	0	0	2081	1	FALSE
209	T	2086	2081	2	3	1	0	2	2081	0	FALSE
210	A	2086	2082	0	4	0	2082	0	0	0	FALSE
211	C	2086	2082	1	3	3	0	2082	1	0	FALSE
212	A	2086	2086	0	0	4	2086	0	0	0	FALSE
213	T	2086	2079	7	0	0	0	7	2079	0	FALSE
214	A	2086	2083	2	1	0	2083	1	0	1	FALSE
215	G	2086	2083	1	2	3	1	0	0	2083	FALSE
216	C	2087	2083	1	3	1	0	2083	1	0	FALSE
217	C	2087	2084	0	3	1	0	2084	0	0	FALSE
218	A	2087	2074	11	2	1	2074	0	0	11	FALSE
219	T	2087	2073	12	2	2	11	1	2073	0	FALSE
220	C	2087	2085	1	1	1	0	2085	1	0	FALSE
221	C	2087	2087	0	0	0	0	2087	0	0	FALSE
222	G	2087	2086	1	0	0	1	0	0	2086	FALSE
223	C	2087	2087	0	0	0	0	2087	0	0	FALSE
224	G	2087	2087	0	0	0	0	0	0	2087	FALSE
225	C	2087	2087	0	0	0	0	2087	0	0	FALSE
226	T	2087	2087	0	0	0	0	0	2087	0	FALSE
227	T	2087	2086	0	1	1	0	0	2086	0	FALSE
228	C	2087	2084	1	2	0	0	2084	0	1	FALSE
229	G	2087	2083	2	2	0	2	0	0	2083	FALSE
230	C	2087	2085	2	0	0	0	2085	2	0	FALSE
231	G	2087	2086	0	1	0	0	0	0	2086	FALSE
232	C	2087	2086	1	0	1	0	2086	1	0	FALSE
233	G	2087	2083	3	1	0	1	2	0	2083	FALSE
234	G	2087	2083	3	1	1	2	1	0	2083	FALSE
235	A	2087	2086	1	0	0	2086	0	1	0	FALSE
236	T	2087	2085	2	0	2	1	1	2085	0	FALSE
237	G	2087	2084	2	1	0	1	1	0	2084	FALSE
238	G	2087	2086	0	1	1	0	0	0	2086	FALSE
239	C	2087	2084	2	1	0	0	2084	2	0	FALSE
240	G	2087	2073	7	7	4	6	1	0	2073	FALSE
241	A	2087	2081	4	2	4	2081	0	2	2	FALSE
242	T	2087	2067	14	6	4	1	9	2067	4	FALSE
243	T	2087	2059	15	13	6	4	9	2059	2	FALSE
244	C	2087	2057	17	13	8	3	2057	12	2	FALSE
245	T	2087	2080	1	6	0	0	1	2080	0	FALSE
246	G	2087	2083	0	4	1	0	0	0	2083	FALSE
247	T	2087	2082	1	4	0	1	0	2082	0	FALSE
248	C	2087	2079	0	8	0	0	2079	0	0	FALSE
249	A	2087	2084	1	2	0	2084	1	0	0	FALSE
250	G	2087	2082	1	4	0	1	0	0	2082	FALSE
251	A	2087	2084	0	3	0	2084	0	0	0	FALSE
252	A	2087	2086	0	1	0	2086	0	0	0	FALSE
253	G	2087	2084	2	1	0	2	0	0	2084	FALSE
254	A	2087	2085	2	0	0	2085	0	2	0	FALSE
255	T	2087	2087	0	0	0	0	0	2087	0	FALSE
256	G	2087	2084	2	1	0	1	0	1	2084	FALSE
257	A	2087	2085	2	0	0	2085	0	0	2	FALSE
258	A	2087	2087	0	0	0	2087	0	0	0	FALSE
259	A	2087	2086	0	1	3	2086	0	0	0	FALSE
260	T	2087	2084	0	3	0	0	0	2084	0	FALSE
261	T	2087	2081	0	6	1	0	0	2081	0	FALSE
262	T	2087	2081	0	6	3	0	0	2081	0	FALSE
263	T	2087	2081	0	6	0	0	0	2081	0	FALSE
264	C	2087	2077	4	6	6	1	2077	3	0	FALSE
265	T	2087	2081	3	3	12	0	3	2081	0	FALSE
266	T	2087	1997	88	2	20	0	88	1997	0	FALSE
267	T	2087	2061	24	2	20	0	21	2061	3	FALSE
268	G	2087	2086	1	0	16	0	1	0	2086	FALSE
269	T	2087	2072	9	6	19	0	8	2072	1	FALSE
270	T	2087	2086	1	0	1	0	1	2086	0	FALSE
271	T	2087	2081	6	0	1	0	6	2081	0	FALSE
272	C	2087	2080	5	2	1	1	2080	2	2	FALSE
273	A	2087	2079	7	1	1	2079	0	2	5	FALSE
274	T	2087	2068	6	13	3	6	0	2068	0	FALSE
275	C	2087	2085	2	0	2	0	2085	1	1	FALSE
276	C	2087	2080	7	0	5	0	2080	2	5	FALSE
277	G	2087	2085	2	0	1	2	0	0	2085	FALSE
278	C	2087	2087	0	0	1	0	2087	0	0	FALSE
279	G	2088	2087	1	0	0	1	0	0	2087	FALSE
280	C	2088	2084	0	4	0	0	2084	0	0	FALSE
281	T	2088	2082	1	5	1	0	1	2082	0	FALSE
282	T	2088	2088	0	0	1	0	0	2088	0	FALSE
283	C	2088	2087	1	0	2	0	2087	0	1	FALSE
284	G	2088	2086	2	0	0	1	0	1	2086	FALSE
285	C	2088	2086	1	1	1	0	2086	1	0	FALSE
286	G	2088	2086	2	0	1	2	0	0	2086	FALSE
287	C	2088	2087	1	0	1	0	2087	1	0	FALSE
288	G	2088	2082	5	1	1	2	3	0	2082	FALSE
289	G	2088	2086	1	1	0	0	1	0	2086	FALSE
290	A	2088	2084	2	2	0	2084	0	2	0	FALSE
291	T	2088	2085	2	1	0	1	1	2085	0	FALSE
292	G	2088	2080	7	1	1	0	6	1	2080	FALSE
293	A	2088	2085	1	2	2	2085	0	0	1	FALSE
294	A	2088	2087	0	1	1	2087	0	0	0	FALSE
295	T	2088	2079	7	2	1	3	4	2079	0	FALSE
296	G	2088	2083	4	1	0	1	1	2	2083	FALSE
297	T	2088	2082	5	1	0	0	3	2082	2	FALSE
298	A	2088	2085	3	0	0	2085	1	1	1	FALSE
299	T	2088	2086	2	0	0	0	2	2086	0	FALSE
300	C	2088	2082	4	2	1	3	2082	1	0	FALSE
301	C	2088	2083	5	0	1	0	2083	4	1	FALSE
302	T	2088	2087	1	0	0	1	0	2087	0	FALSE
303	G	2088	2084	3	1	2	2	0	1	2084	FALSE
304	A	2088	2087	0	1	0	2087	0	0	0	FALSE
305	G	2088	2087	1	0	0	1	0	0	2087	FALSE
306	G	2088	2088	0	0	1	0	0	0	2088	FALSE
307	C	2088	2087	1	0	0	0	2087	1	0	FALSE
308	T	2089	2088	1	0	0	0	1	2088	0	FALSE
309	T	2090	2090	0	0	0	0	0	2090	0	FALSE
310	T	2090	2090	0	0	0	0	0	2090	0	FALSE
311	A	2090	2089	1	0	0	2089	1	0	0	FALSE
312	T	2090	2089	1	0	0	0	1	2089	0	FALSE
313	T	2091	2089	1	1	0	0	0	2089	1	FALSE
314	G	2091	2089	1	1	0	0	1	0	2089	FALSE
315	C	2091	2089	2	0	0	0	2089	2	0	FALSE
316	T	2091	2090	0	1	0	0	0	2090	0	FALSE
317	T	2091	2091	0	0	0	0	0	2091	0	FALSE
318	T	2091	2091	0	0	0	0	0	2091	0	FALSE
319	G	2091	2086	5	0	0	5	0	0	2086	FALSE
320	C	2091	2090	1	0	0	1	2090	0	0	FALSE
321	G	2091	2089	1	1	9	0	0	1	2089	FALSE
322	T	2091	2087	2	2	1	1	1	2087	0	FALSE
323	T	2091	2059	30	2	0	1	28	2059	1	FALSE
324	G	2091	2035	52	4	5	1	19	32	2035	FALSE
325	A	2091	2083	4	4	3	2083	1	0	3	FALSE		6mA
326	T	2091	2069	2	20	2	0	1	2069	1	FALSE		6mA
327	C	2091	2049	39	3	0	1	2049	3	35	FALSE
328	A	2091	2068	23	0	0	2068	0	3	20	FALSE
329	T	2091	2058	22	11	2	22	0	2058	0	FALSE
330	C	2091	2090	1	0	0	0	2090	0	1	FALSE
331	C	2091	2089	2	0	0	0	2089	1	1	FALSE
332	G	2091	2088	1	2	0	1	0	0	2088	FALSE
333	C	2091	2091	0	0	0	0	2091	0	0	FALSE
334	G	2091	2090	1	0	1	0	1	0	2090	FALSE
335	C	2091	2090	1	0	0	1	2090	0	0	FALSE
336	T	2091	2089	0	2	0	0	0	2089	0	FALSE
337	T	2091	2091	0	0	0	0	0	2091	0	FALSE
338	C	2090	2085	4	1	0	0	2085	4	0	FALSE
339	G	2090	2088	0	2	0	0	0	0	2088	FALSE
340	C	2090	2087	2	1	0	0	2087	2	0	FALSE
341	G	2090	2089	0	1	1	0	0	0	2089	FALSE
342	C	2090	2090	0	0	1	0	2090	0	0	FALSE
343	G	2090	2087	2	1	0	2	0	0	2087	FALSE
344	G	2090	2087	1	2	0	0	1	0	2087	FALSE
345	A	2090	2084	2	4	1	2084	0	2	0	FALSE
346	T	2090	2086	2	2	1	2	0	2086	0	FALSE
347	G	2090	2086	0	4	0	0	0	0	2086	FALSE
348	A	2090	2087	0	3	0	2087	0	0	0	FALSE
349	T	2090	2085	2	3	1	1	0	2085	1	FALSE
350	A	2090	2085	2	3	0	2085	1	0	1	FALSE
351	T	2090	2085	4	1	2	0	2	2085	2	FALSE
352	A	2090	2076	11	3	0	2076	2	0	9	FALSE
353	G	2090	2076	10	4	1	8	0	2	2076	FALSE
354	C	2090	2082	6	2	58	1	2082	5	0	FALSE
355	T	2102	2087	5	10	0	1	4	2087	0	FALSE
356	T	2103	2096	2	5	0	0	2	2096	0	FALSE
357	T	2103	2103	0	0	0	0	0	2103	0	FALSE
358	G	2103	2102	0	1	0	0	0	0	2102	FALSE
359	C	2103	2102	1	0	0	0	2102	1	0	FALSE
360	C	2103	2102	1	0	0	1	2102	0	0	FALSE
361	T	2104	2102	1	1	0	0	0	2102	1	FALSE
362	T	2104	2102	1	1	0	0	1	2102	0	FALSE
363	G	2104	2103	0	1	0	0	0	0	2103	FALSE
364	C	2104	2102	0	2	0	0	2102	0	0	FALSE
365	C	2105	2104	0	1	0	0	2104	0	0	FALSE
366	T	2105	2102	1	2	1	0	0	2102	1	FALSE
367	G	2105	2103	2	0	0	0	1	1	2103	FALSE
368	T	2105	2102	1	2	0	0	1	2102	0	FALSE
369	A	2105	2103	0	2	0	2103	0	0	0	FALSE
370	T	2105	2104	0	1	1	0	0	2104	0	FALSE
371	G	2105	2098	5	2	1	2	3	0	2098	FALSE
372	A	2105	2095	4	6	0	2095	4	0	0	FALSE
373	A	2105	2102	0	3	0	2102	0	0	0	FALSE
374	A	2105	2104	0	1	0	2104	0	0	0	FALSE
375	A	2105	2094	0	11	1	2094	0	0	0	FALSE
376	T	2105	2088	6	11	1	2	3	2088	1	FALSE
377	A	2105	2101	4	0	2	2101	2	1	1	FALSE
378	T	2105	2096	6	3	12	2	2	2096	2	FALSE
379	A	2105	2087	14	4	0	2087	12	1	1	FALSE
380	G	2105	2088	11	6	1	9	2	0	2088	FALSE
381	A	2105	2099	1	5	3	2099	0	0	1	FALSE
382	C	2105	2100	2	3	0	1	2100	0	1	FALSE
383	A	2106	2096	4	6	0	2096	0	1	3	FALSE
384	T	2106	2102	1	3	10	0	1	2102	0	FALSE
385	C	2106	2099	4	3	1	0	2099	2	2	FALSE
386	C	2106	2100	4	2	1	0	2100	3	1	FALSE
387	G	2106	2103	2	1	0	0	0	2	2103	FALSE
388	C	2106	2102	4	0	0	0	2102	3	1	FALSE
389	G	2106	2105	1	0	0	1	0	0	2105	FALSE
390	C	2106	2106	0	0	1	0	2106	0	0	FALSE
391	T	2106	2102	2	2	1	0	2	2102	0	FALSE
392	T	2106	2105	1	0	0	0	1	2105	0	FALSE
393	C	2106	2106	0	0	1	0	2106	0	0	FALSE
394	G	2106	2105	1	0	0	1	0	0	2105	FALSE
395	C	2106	2106	0	0	0	0	2106	0	0	FALSE
396	G	2106	2105	0	1	0	0	0	0	2105	FALSE
397	C	2106	2105	0	1	7	0	2105	0	0	FALSE
398	G	2106	2105	0	1	0	0	0	0	2105	FALSE
399	G	2106	2105	1	0	1	0	0	1	2105	FALSE
400	A	2106	2105	0	1	0	2105	0	0	0	FALSE
401	T	2106	2104	1	1	1	1	0	2104	0	FALSE
402	G	2106	2102	2	2	0	0	0	2	2102	FALSE
403	T	2106	2099	0	7	0	0	0	2099	0	FALSE
404	C	2106	2098	5	3	0	0	2098	4	1	FALSE
405	T	2106	2099	4	3	0	0	0	2099	4	FALSE
406	A	2106	2097	4	5	2	2097	2	0	2	FALSE
407	T	2106	2091	11	4	6	0	11	2091	0	FALSE
408	T	2106	2099	6	1	3	2	4	2099	0	FALSE
409	G	2106	2101	4	1	0	0	2	2	2101	FALSE
410	T	2106	2106	0	0	0	0	0	2106	0	FALSE
411	A	2106	2103	2	1	0	2103	2	0	0	FALSE
412	T	2106	2105	1	0	0	0	0	2105	1	FALSE
413	G	2106	2105	1	0	0	0	0	1	2105	FALSE
414	T	2106	2105	0	1	0	0	0	2105	0	FALSE
415	T	2106	2105	0	1	1	0	0	2105	0	FALSE
416	G	2106	2104	1	1	3	1	0	0	2104	FALSE
417	T	2106	2105	1	0	0	0	1	2105	0	FALSE
418	T	2106	2105	1	0	0	1	0	2105	0	FALSE
419	T	2106	2106	0	0	0	0	0	2106	0	FALSE
420	A	2106	2103	2	1	1	2103	2	0	0	FALSE
421	T	2106	2105	0	1	0	0	0	2105	0	FALSE
422	T	2107	2106	0	1	0	0	0	2106	0	FALSE
423	G	2107	2105	0	2	2	0	0	0	2105	FALSE
424	T	2107	2105	0	2	0	0	0	2105	0	FALSE
425	C	2107	2103	2	2	0	2	2103	0	0	FALSE
426	G	2107	2101	1	5	5	0	1	0	2101	FALSE
427	T	2107	2098	0	9	0	0	0	2098	0	FALSE
428	A	2107	2107	0	0	0	2107	0	0	0	FALSE
429	T	2107	2101	0	6	4	0	0	2101	0	FALSE
430	A	2107	2095	2	10	0	2095	0	0	2	FALSE
431	A	2107	2097	0	10	1	2097	0	0	0	FALSE
432	C	2107	2088	1	18	1	0	2088	0	1	FALSE
433	G	2107	2090	1	16	13	1	0	0	2090	FALSE
434	C	2107	2091	0	16	1	0	2091	0	0	FALSE
435	C	2107	2092	9	6	1	0	2092	5	4	FALSE
436	G	2108	2102	2	4	0	2	0	0	2102	FALSE
437	C	2108	2102	1	5	0	1	2102	0	0	FALSE
438	A	2108	2102	1	5	0	2102	0	0	1	FALSE
439	T	2109	2103	1	5	1	1	0	2103	0	FALSE
440	C	2109	2105	1	3	2	0	2105	1	0	FALSE
441	C	2109	2091	14	4	13	0	2091	0	14	FALSE
442	G	2109	2104	1	4	0	1	0	0	2104	FALSE
443	C	2109	2106	0	3	0	0	2106	0	0	FALSE
444	G	2109	2105	1	3	0	1	0	0	2105	FALSE
445	C	2110	2106	1	3	2	1	2106	0	0	FALSE
446	T	2110	2106	0	4	2	0	0	2106	0	FALSE
447	T	2111	2107	1	3	1	1	0	2107	0	FALSE
448	C	2111	2104	4	3	1	0	2104	2	2	FALSE
449	G	2111	2106	3	2	0	3	0	0	2106	FALSE
450	C	2111	2106	1	4	1	0	2106	1	0	FALSE
451	G	2111	2109	0	2	0	0	0	0	2109	FALSE
452	C	2112	2108	2	2	6	1	2108	1	0	FALSE
453	G	2111	2106	2	3	0	0	2	0	2106	FALSE
454	G	2112	2108	2	2	1	1	0	1	2108	FALSE
455	A	2112	2109	1	2	0	2109	0	1	0	FALSE
456	T	2112	2108	1	3	0	0	1	2108	0	FALSE
457	G	2112	2107	2	3	0	1	0	1	2107	FALSE
458	C	2112	2107	3	2	1	1	2107	0	2	FALSE
459	G	2113	2099	12	2	5	11	1	0	2099	FALSE
460	A	2114	2111	0	3	5	2111	0	0	0	FALSE
461	T	2115	2108	3	4	6	0	3	2108	0	FALSE
462	G	2115	2087	5	23	2	2	3	0	2087	FALSE
463	G	2115	2101	9	5	2	4	1	4	2101	FALSE
464	G	2115	2086	22	7	5	21	0	1	2086	FALSE
465	A	2115	2107	1	7	4	2107	0	1	0	FALSE
466	T	2115	2097	9	9	0	3	0	2097	6	FALSE
467	A	2115	2084	10	21	1	2084	0	3	7	FALSE
468	C	2115	2084	8	23	2	2	2084	3	3	FALSE
469	T	2115	1971	1	143	1	0	0	1971	1	FALSE
470	T	2115	2079	6	30	0	0	5	2079	1	FALSE
471	T	2115	2112	1	2	0	0	0	2112	1	FALSE
472	A	2115	2084	16	15	0	2084	6	2	8	FALSE
473	C	2115	2109	0	6	0	0	2109	0	0	FALSE
474	C	2115	2108	4	3	79	0	2108	4	0	FALSE
475	T	2115	2093	3	19	0	0	2	2093	1	FALSE
476	T	2115	2102	1	12	0	0	1	2102	0	FALSE
477	T	2114	2112	0	2	0	0	0	2112	0	FALSE
478	T	2114	2111	0	3	0	0	0	2111	0	FALSE
479	G	2114	2111	0	3	0	0	0	0	2111	FALSE
480	T	2114	2112	0	2	0	0	0	2112	0	FALSE
481	C	2114	2110	2	2	1	0	2110	1	1	FALSE
482	G	2114	2111	0	3	0	0	0	0	2111	FALSE
483	T	2115	2111	1	3	0	0	0	2111	1	FALSE
484	T	2115	2112	0	3	0	0	0	2112	0	FALSE
485	G	2115	2108	3	4	1	0	3	0	2108	FALSE
486	A	2115	2109	0	6	0	2109	0	0	0	FALSE
487	G	2115	2104	5	6	4	5	0	0	2104	FALSE
488	C	2116	2100	11	5	1	5	2100	5	1	FALSE
489	G	2116	2107	5	4	0	3	0	2	2107	FALSE
490	T	2116	2112	0	4	0	0	0	2112	0	FALSE
491	T	2117	2112	0	5	0	0	0	2112	0	FALSE
492	A	2117	2108	3	6	1	2108	0	2	1	FALSE
493	C	2118	2111	2	5	0	2	2111	0	0	FALSE
494	A	2118	2109	6	3	0	2109	1	0	5	FALSE
495	T	2118	2114	2	2	4	2	0	2114	0	FALSE
496	C	2118	2112	2	4	1	0	2112	1	1	FALSE
497	C	2118	2113	3	2	3	0	2113	0	3	FALSE
498	G	2118	2116	1	1	0	1	0	0	2116	FALSE
499	C	2118	2116	1	1	0	0	2116	1	0	FALSE
500	G	2118	2113	2	3	1	2	0	0	2113	FALSE
501	C	2118	2115	0	3	0	0	2115	0	0	FALSE
502	T	2118	2114	1	3	1	0	1	2114	0	FALSE
503	T	2118	2117	0	1	0	0	0	2117	0	FALSE
504	C	2118	2114	0	4	0	0	2114	0	0	FALSE
505	G	2118	2113	1	4	0	1	0	0	2113	FALSE
506	C	2118	2117	0	1	0	0	2117	0	0	FALSE
507	G	2118	2117	0	1	0	0	0	0	2117	FALSE
508	C	2118	2116	1	1	12	0	2116	0	1	FALSE
509	G	2118	2115	1	2	0	0	1	0	2115	FALSE
510	G	2118	2113	2	3	1	0	2	0	2113	FALSE
511	A	2118	2114	0	4	1	2114	0	0	0	FALSE
512	T	2118	2111	2	5	0	0	2	2111	0	FALSE
513	G	2118	2113	3	2	3	1	1	1	2113	FALSE
514	T	2118	2111	1	6	10	0	0	2111	1	FALSE
515	A	2118	2091	21	6	6	2091	8	10	3	FALSE
516	T	2118	2108	7	3	2	0	7	2108	0	FALSE
517	T	2118	2107	9	2	4	1	6	2107	2	FALSE
518	G	2119	2106	9	4	2	1	7	1	2106	FALSE
519	A	2120	2115	2	3	0	2115	0	0	2	FALSE
520	T	2120	2110	5	5	3	4	0	2110	1	FALSE
521	T	2120	2105	13	2	2	0	13	2105	0	FALSE
522	T	2120	2115	3	2	0	0	2	2115	1	FALSE
523	A	2120	2116	3	1	1	2116	0	2	1	FALSE
524	T	2119	2116	2	1	4	0	1	2116	1	FALSE
525	T	2119	2114	3	2	2	3	0	2114	0	FALSE
526	A	2119	2105	11	3	0	2105	9	2	0	FALSE
527	C	2119	2106	10	3	0	0	2106	10	0	FALSE
528	T	2119	2116	2	1	0	0	2	2116	0	FALSE
529	G	2119	2098	20	1	1	1	19	0	2098	FALSE
530	G	2119	2116	2	1	1	2	0	0	2116	FALSE
531	C	2119	2116	0	3	0	0	2116	0	0	FALSE
532	T	2119	2116	1	2	1	0	1	2116	0	FALSE
533	C	2119	2113	3	3	0	0	2113	2	1	FALSE
534	G	2119	2090	2	27	3	1	1	0	2090	FALSE
535	A	2119	2105	1	13	1	2105	0	0	1	FALSE
536	A	2119	2114	1	4	0	2114	1	0	0	FALSE
537	A	2119	2113	2	4	1	2113	1	0	1	FALSE
538	T	2119	2113	2	4	0	1	1	2113	0	FALSE
539	A	2119	2106	5	8	1	2106	0	0	5	FALSE
540	A	2119	2112	2	5	0	2112	0	0	2	FALSE
541	A	2119	2111	1	7	0	2111	0	1	0	FALSE
542	T	2119	2109	3	7	1	0	0	2109	3	FALSE
543	A	2119	2112	5	2	5	2112	3	1	1	FALSE
544	T	2119	2114	4	1	0	0	4	2114	0	FALSE
545	G	2119	2111	5	3	0	3	2	0	2111	FALSE
546	C	2119	2114	3	2	1	2	2114	1	0	FALSE
547	G	2119	2118	0	1	0	0	0	0	2118	FALSE
548	C	2119	2113	1	5	0	1	2113	0	0	FALSE
549	A	2119	2118	0	1	0	2118	0	0	0	FALSE
550	T	2119	2114	1	4	1	1	0	2114	0	FALSE
551	C	2119	2116	1	2	0	0	2116	1	0	FALSE
552	C	2119	2113	3	3	1	1	2113	1	1	FALSE
553	G	2119	2117	1	1	0	1	0	0	2117	FALSE
554	C	2119	2117	1	1	0	1	2117	0	0	FALSE
555	G	2119	2118	1	0	1	1	0	0	2118	FALSE
556	C	2119	2118	0	1	3	0	2118	0	0	FALSE
557	T	2119	2118	0	1	1	0	0	2118	0	FALSE
558	T	2119	2119	0	0	1	0	0	2119	0	FALSE
559	C	2119	2112	5	2	2	0	2112	2	3	FALSE
560	G	2119	2110	7	2	1	7	0	0	2110	FALSE
561	C	2119	2118	1	0	1	0	2118	1	0	FALSE
562	G	2119	2118	1	0	2	0	1	0	2118	FALSE
563	C	2119	2117	2	0	16	0	2117	2	0	FALSE
564	G	2117	2113	3	1	0	0	2	1	2113	FALSE
565	G	2117	2117	0	0	4	0	0	0	2117	FALSE
566	A	2118	2115	1	2	1	2115	0	1	0	FALSE
567	T	2118	2116	1	1	2	1	0	2116	0	FALSE
568	G	2118	2112	4	2	1	1	1	2	2112	FALSE
569	C	2118	2105	11	2	5	2	2105	9	0	FALSE
570	G	2118	2095	16	7	5	15	1	0	2095	FALSE
571	G	2118	2104	5	9	14	2	0	3	2104	FALSE
572	T	2118	2102	4	12	21	1	0	2102	3	FALSE
573	C	2118	2026	70	22	3	54	2026	7	9	FALSE
574	T	2118	2092	8	18	20	4	4	2092	0	FALSE
575	G	2118	2061	46	11	12	28	14	4	2061	FALSE
576	G	2118	2096	13	9	3	4	2	7	2096	FALSE
577	T	2118	2093	13	12	46	1	3	2093	9	FALSE
578	C	2118	2092	16	10	1	2	2092	12	2	FALSE
579	C	2118	2098	13	7	5	0	2098	6	7	FALSE
580	A	2118	2107	4	7	1	2107	1	2	1	FALSE
581	G	2118	2110	4	4	1	1	1	2	2110	FALSE
582	A	2118	2109	2	7	1	2109	0	2	0	FALSE
583	C	2118	2109	3	6	0	0	2109	2	1	FALSE
584	A	2118	2117	0	1	0	2117	0	0	0	FALSE
585	C	2118	2114	1	3	0	0	2114	1	0	FALSE
586	C	2118	2114	3	1	3	0	2114	3	0	FALSE
587	G	2118	2104	8	6	0	5	0	3	2104	FALSE
588	T	2118	2103	9	6	0	1	1	2103	7	FALSE
589	A	2118	2112	2	4	1	2112	0	0	2	FALSE
590	C	2118	2104	9	5	0	4	2104	5	0	FALSE
591	T	2118	2100	3	15	2	0	0	2100	3	FALSE
592	T	2118	2090	24	4	0	3	1	2090	20	FALSE
593	A	2118	2108	6	4	7	2108	0	4	2	FALSE
594	T	2118	2104	7	7	1	6	1	2104	0	FALSE
595	T	2118	2116	1	1	1	1	0	2116	0	FALSE
596	T	2118	2101	13	4	2	0	10	2101	3	FALSE
597	G	2118	2088	3	27	1	0	3	0	2088	FALSE
598	C	2118	2076	14	28	8	0	2076	13	1	FALSE
599	G	2118	2078	6	34	4	3	1	2	2078	FALSE
600	A	2118	2039	24	55	1	2039	9	9	6	FALSE
601	A	2118	2112	0	6	1	2112	0	0	0	FALSE
602	G	2118	2113	2	3	0	1	0	1	2113	FALSE
603	C	2118	2112	5	1	0	1	2112	4	0	FALSE
604	A	2118	2113	3	2	2	2113	1	0	2	FALSE
605	T	2118	2114	2	2	3	0	2	2114	0	FALSE
606	C	2118	2113	4	1	1	0	2113	2	2	FALSE
607	C	2119	2114	4	1	0	0	2114	3	1	FALSE
608	G	2119	2115	3	1	0	3	0	0	2115	FALSE
609	C	2119	2117	1	1	0	0	2117	1	0	FALSE
610	G	2119	2116	1	2	0	0	0	1	2116	FALSE
611	C	2119	2118	0	1	2	0	2118	0	0	FALSE
612	T	2119	2112	4	3	2	0	4	2112	0	FALSE
613	T	2119	2118	0	1	0	0	0	2118	0	FALSE
614	C	2119	2110	6	3	1	0	2110	1	5	FALSE
615	G	2119	2114	2	3	0	2	0	0	2114	FALSE
616	C	2119	2118	0	1	1	0	2118	0	0	FALSE
617	G	2119	2113	5	1	0	5	0	0	2113	FALSE
618	C	2119	2118	0	1	5	0	2118	0	0	FALSE
619	G	2119	2112	4	3	0	4	0	0	2112	FALSE
620	G	2119	2115	3	1	0	3	0	0	2115	FALSE
621	A	2119	2117	1	1	3	2117	0	1	0	FALSE
622	T	2119	2117	1	1	0	0	1	2117	0	FALSE
623	G	2120	2116	1	3	11	1	0	0	2116	FALSE
624	C	2120	2096	3	21	3	0	2096	3	0	FALSE
625	T	2120	2101	0	19	4	0	0	2101	0	FALSE
626	C	2120	2116	1	3	20	1	2116	0	0	FALSE
627	T	2120	2115	0	5	5	0	0	2115	0	FALSE
628	C	2120	2111	2	7	8	0	2111	1	1	FALSE
629	T	2120	2113	5	2	5	1	0	2113	4	FALSE
630	A	2120	2110	5	5	0	2110	2	0	3	FALSE
631	A	2120	2116	2	2	0	2116	0	1	1	FALSE
632	A	2120	2118	1	1	0	2118	0	0	1	FALSE
633	C	2120	2119	0	1	0	0	2119	0	0	FALSE
634	A	2120	2117	2	1	0	2117	0	0	2	FALSE
635	T	2121	2119	1	1	1	0	1	2119	0	FALSE
636	G	2121	2119	1	1	2	0	0	1	2119	FALSE
637	T	2121	2119	1	1	0	1	0	2119	0	FALSE
638	T	2121	2120	0	1	1	0	0	2120	0	FALSE
639	G	2121	2120	0	1	0	0	0	0	2120	FALSE
640	A	2121	2119	0	2	0	2119	0	0	0	FALSE
641	G	2121	2118	1	2	0	1	0	0	2118	FALSE
642	C	2121	2117	2	2	0	0	2117	2	0	FALSE
643	T	2121	2118	1	2	2	0	0	2118	1	FALSE
644	A	2121	2120	0	1	1	2120	0	0	0	FALSE
645	C	2121	2119	0	2	4	0	2119	0	0	FALSE
646	A	2121	2119	0	2	0	2119	0	0	0	FALSE
647	G	2121	2116	3	2	1	3	0	0	2116	FALSE
648	A	2121	2112	4	5	1	2112	0	3	1	FALSE
649	A	2121	2112	2	7	0	2112	0	1	1	FALSE
650	A	2121	2115	0	6	2	2115	0	0	0	FALSE
651	T	2121	2113	2	6	1	0	1	2113	1	FALSE
652	G	2121	2107	7	7	1	0	3	4	2107	FALSE
653	A	2121	2105	4	12	0	2105	1	0	3	FALSE
654	A	2121	2115	1	5	0	2115	1	0	0	FALSE
655	A	2121	2117	1	3	0	2117	0	0	1	FALSE
656	G	2121	2118	0	3	0	0	0	0	2118	FALSE
657	C	2121	2113	4	4	0	0	2113	4	0	FALSE
658	C	2121	2116	3	2	1	0	2116	2	1	FALSE
659	A	2121	2114	5	2	0	2114	0	0	5	FALSE
660	T	2121	2111	5	5	3	5	0	2111	0	FALSE
661	C	2121	2118	1	2	0	0	2118	1	0	FALSE
662	C	2121	2115	3	3	1	1	2115	2	0	FALSE
663	G	2121	2117	0	4	0	0	0	0	2117	FALSE
664	C	2121	2116	2	3	2	0	2116	2	0	FALSE
665	G	2121	2118	0	3	0	0	0	0	2118	FALSE
666	C	2121	2115	2	4	0	0	2115	0	2	FALSE
667	T	2121	2115	1	5	0	0	0	2115	1	FALSE
668	T	2121	2116	1	4	0	1	0	2116	0	FALSE
669	C	2121	2113	4	4	0	1	2113	3	0	FALSE
670	G	2121	2117	1	3	0	1	0	0	2117	FALSE
671	C	2121	2117	2	2	0	1	2117	1	0	FALSE
672	G	2121	2117	2	2	0	2	0	0	2117	FALSE
673	C	2121	2117	3	1	2	1	2117	2	0	FALSE
674	G	2121	2118	2	1	1	1	1	0	2118	FALSE
675	G	2121	2119	1	1	2	1	0	0	2119	FALSE
676	A	2121	2118	1	2	0	2118	1	0	0	FALSE
677	T	2121	2118	2	1	1	0	2	2118	0	FALSE
678	G	2121	2115	5	1	0	1	2	2	2115	FALSE
679	G	2121	2117	3	1	0	3	0	0	2117	FALSE
680	C	2121	2119	1	1	0	0	2119	1	0	FALSE
681	G	2121	2116	2	3	2	1	1	0	2116	FALSE
682	T	2121	2110	2	9	2	1	0	2110	1	FALSE
683	T	2121	2096	16	9	2	2	13	2096	1	FALSE
684	C	2121	2086	21	14	2	2	2086	17	2	FALSE
685	T	2121	2108	1	12	1	0	0	2108	1	FALSE
686	T	2121	2109	2	10	0	0	2	2109	0	FALSE
687	G	2121	2101	5	15	1	2	1	2	2101	FALSE
688	C	2121	2105	13	3	2	2	2105	11	0	FALSE
689	T	2121	2113	1	7	3	0	1	2113	0	FALSE
690	T	2121	2116	2	3	0	0	2	2116	0	FALSE
691	G	2121	2116	1	4	1	1	0	0	2116	FALSE
692	C	2121	2116	2	3	2	0	2116	2	0	FALSE
693	T	2121	2116	3	2	0	0	3	2116	0	FALSE
694	A	2121	2115	2	4	0	2115	2	0	0	FALSE
695	T	2121	2115	3	3	1	0	3	2115	0	FALSE
696	T	2122	2115	6	1	11	0	6	2115	0	FALSE
697	G	2122	2110	8	4	0	1	5	2	2110	FALSE
698	G	2122	2119	2	1	0	1	0	1	2119	FALSE
699	G	2122	2118	2	2	0	1	1	0	2118	FALSE
700	C	2122	2116	2	4	0	1	2116	1	0	FALSE
701	G	2122	2116	3	3	2	2	1	0	2116	FALSE
702	C	2122	2111	0	11	1	0	2111	0	0	FALSE
703	A	2122	2104	2	16	9	2104	0	0	2	FALSE
704	G	2122	2084	12	26	1	9	3	0	2084	FALSE
705	G	2122	2100	18	4	1	1	1	16	2100	FALSE
706	A	2122	2104	9	9	2	2104	1	0	8	FALSE
707	C	2122	2100	7	15	2	2	2100	4	1	FALSE
708	T	2122	2068	5	49	5	0	0	2068	5	FALSE
709	T	2122	2088	25	9	4	8	14	2088	3	FALSE
710	A	2122	2108	8	6	17	2108	6	0	2	FALSE
711	G	2122	2107	4	11	1	3	1	0	2107	FALSE
712	G	2122	2116	5	1	1	1	2	2	2116	FALSE
713	C	2122	2113	6	3	2	1	2113	2	3	FALSE
714	A	2122	2119	2	1	4	2119	0	0	2	FALSE
715	T	2123	2119	1	3	5	1	0	2119	0	FALSE
716	C	2123	2111	4	8	4	0	2111	4	0	FALSE
717	C	2123	2108	10	5	17	1	2108	3	6	FALSE
718	G	2123	2121	0	2	1	0	0	0	2121	FALSE
719	C	2123	2121	0	2	0	0	2121	0	0	FALSE
720	G	2123	2120	2	1	1	1	1	0	2120	FALSE
721	C	2123	2122	0	1	2	0	2122	0	0	FALSE
722	T	2123	2121	1	1	0	0	0	2121	1	FALSE
723	T	2123	2121	1	1	0	0	1	2121	0	FALSE
724	C	2123	2112	6	5	1	0	2112	6	0	FALSE
725	G	2123	2114	4	5	2	4	0	0	2114	FALSE
726	C	2123	2118	2	3	0	0	2118	1	1	FALSE
727	G	2120	2116	1	3	1	0	1	0	2116	FALSE
728	C	2120	2117	0	3	2	0	2117	0	0	FALSE
729	G	2119	2114	1	4	0	1	0	0	2114	FALSE
730	G	2120	2114	3	3	1	2	0	1	2114	FALSE
731	A	2120	2116	0	4	2	2116	0	0	0	FALSE
732	T	2120	2116	2	2	1	0	2	2116	0	FALSE
733	G	2120	2111	6	3	16	0	5	1	2111	FALSE
734	C	2120	2103	1	16	0	0	2103	0	1	FALSE
735	C	2120	2118	0	2	1	0	2118	0	0	FALSE
736	C	2120	2114	3	3	4	0	2114	1	2	FALSE
737	G	2120	2113	4	3	3	1	1	2	2113	FALSE
738	C	2120	2119	0	1	1	0	2119	0	0	FALSE
739	A	2120	2103	6	11	0	2103	2	0	4	FALSE
740	A	2120	2114	3	3	1	2114	2	0	1	FALSE
741	G	2120	2113	4	3	0	1	2	1	2113	FALSE
742	A	2120	2116	2	2	3	2116	1	1	0	FALSE
743	T	2120	2118	1	1	1	0	0	2118	1	FALSE
744	G	2120	2117	1	2	7	0	0	1	2117	FALSE
745	A	2120	2117	0	3	0	2117	0	0	0	FALSE
746	A	2120	2118	0	2	1	2118	0	0	0	FALSE
747	A	2120	2118	0	2	0	2118	0	0	0	FALSE
748	A	2120	2118	0	2	1	2118	0	0	0	FALSE
749	T	2120	2112	3	5	5	0	0	2112	3	FALSE
750	A	2120	2108	2	10	2	2108	0	0	2	FALSE
751	A	2120	2118	0	2	0	2118	0	0	0	FALSE
752	A	2120	2118	0	2	0	2118	0	0	0	FALSE
753	A	2120	2118	0	2	0	2118	0	0	0	FALSE
754	A	2120	2118	1	1	1	2118	0	0	1	FALSE
755	C	2120	2119	0	1	3	0	2119	0	0	FALSE
756	G	2120	2116	1	3	0	0	0	1	2116	FALSE
757	G	2120	2116	2	2	0	0	0	2	2116	FALSE
758	T	2120	2116	1	3	0	0	1	2116	0	FALSE
759	A	2120	2110	5	5	0	2110	2	0	3	FALSE
760	A	2120	2117	1	2	0	2117	0	0	1	FALSE
761	A	2120	2105	13	2	0	2105	0	13	0	FALSE
762	T	2120	2115	0	5	0	0	0	2115	0	FALSE
763	T	2120	2118	1	1	4	0	0	2118	1	FALSE
764	A	2120	2110	9	1	4	2110	9	0	0	FALSE
765	G	2120	2116	2	2	0	2	0	0	2116	FALSE
766	G	2120	2119	0	1	3	0	0	0	2119	FALSE
767	C	2120	2118	1	1	1	0	2118	1	0	FALSE
768	C	2123	2118	4	1	1	0	2118	3	1	FALSE
769	A	2123	2120	2	1	0	2120	0	1	1	FALSE
770	T	2123	2118	2	3	0	2	0	2118	0	FALSE
771	C	2123	2120	0	3	0	0	2120	0	0	FALSE
772	C	2123	2115	1	7	1	0	2115	1	0	FALSE
773	G	2123	2117	0	6	1	0	0	0	2117	FALSE
774	C	2123	2118	0	5	0	0	2118	0	0	FALSE
775	G	2123	2117	1	5	1	1	0	0	2117	FALSE
776	C	2123	2118	0	5	1	0	2118	0	0	FALSE
777	T	2123	2115	2	6	3	0	2	2115	0	FALSE
778	T	2123	2117	1	5	0	0	0	2117	1	FALSE
779	C	2122	2117	1	4	0	0	2117	1	0	FALSE
780	G	2122	2118	0	4	0	0	0	0	2118	FALSE
781	C	2122	2119	1	2	0	0	2119	1	0	FALSE
782	G	2122	2120	0	2	0	0	0	0	2120	FALSE
783	C	2122	2120	0	2	2	0	2120	0	0	FALSE
784	G	2123	2118	3	2	0	2	1	0	2118	FALSE
785	G	2123	2120	1	2	0	1	0	0	2120	FALSE
786	A	2123	2121	0	2	0	2121	0	0	0	FALSE
787	T	2123	2122	0	1	0	0	0	2122	0	FALSE
788	G	2124	2118	2	4	5	0	2	0	2118	FALSE
789	G	2124	2122	1	1	1	1	0	0	2122	FALSE
790	C	2124	2119	3	2	5	3	2119	0	0	FALSE
791	A	2124	1875	239	10	0	1875	0	0	239	FALSE
792	A	2124	2112	5	7	4	2112	0	2	3	FALSE
793	C	2124	2095	24	5	9	1	2095	20	3	FALSE
794	T	2124	2104	13	7	8	1	6	2104	6	FALSE
795	A	2124	2115	5	4	0	2115	4	0	1	FALSE
796	A	2124	2119	3	2	1	2119	3	0	0	FALSE
797	G	2124	2122	0	2	0	0	0	0	2122	FALSE
798	A	2124	2117	1	6	0	2117	0	1	0	FALSE
799	G	2124	2115	4	5	0	0	0	4	2115	FALSE
800	T	2124	2122	1	1	0	0	1	2122	0	FALSE
801	G	2124	2119	3	2	0	3	0	0	2119	FALSE
802	C	2124	2121	2	1	7	0	2121	1	1	FALSE
803	G	2124	2122	0	2	0	0	0	0	2122	FALSE
804	G	2124	2122	1	1	0	1	0	0	2122	FALSE
805	T	2124	2116	7	1	2	2	5	2116	0	FALSE
806	A	2124	2122	1	1	0	2122	1	0	0	FALSE
807	C	2124	2098	24	2	0	0	2098	24	0	FALSE
808	T	2124	2113	2	9	0	0	2	2113	0	FALSE
809	T	2125	2115	3	7	0	0	1	2115	2	FALSE
810	G	2125	2116	4	5	0	1	2	1	2116	FALSE
811	G	2125	2123	1	1	1	1	0	0	2123	FALSE
812	T	2125	2123	0	2	0	0	0	2123	0	FALSE
813	C	2125	2114	8	3	1	0	2114	6	2	FALSE
814	A	2124	2119	1	4	0	2119	0	0	1	FALSE
815	G	2123	2114	4	5	1	2	2	0	2114	FALSE
816	C	2123	2115	4	4	0	0	2115	2	2	FALSE
817	C	2122	2118	2	2	6	1	2118	1	0	FALSE
818	G	2122	2107	7	8	1	2	5	0	2107	FALSE
819	A	2122	2116	3	3	0	2116	3	0	0	FALSE
820	T	2122	2116	3	3	4	0	1	2116	2	FALSE
821	A	2122	2118	0	4	0	2118	0	0	0	FALSE
822	G	2122	2116	1	5	0	1	0	0	2116	FALSE
823	C	2122	2119	0	3	0	0	2119	0	0	FALSE
824	A	2122	2118	3	1	0	2118	0	0	3	FALSE
825	T	2122	2117	1	4	1	0	1	2117	0	FALSE
826	C	2122	2117	3	2	0	0	2117	2	1	FALSE
827	C	2122	2115	5	2	4	0	2115	2	3	FALSE
828	G	2123	2120	0	3	0	0	0	0	2120	FALSE
829	C	2123	2120	0	3	0	0	2120	0	0	FALSE
830	G	2123	2119	1	3	0	1	0	0	2119	FALSE
831	C	2123	2117	1	5	4	0	2117	0	1	FALSE
832	T	2123	2119	0	4	0	0	0	2119	0	FALSE
833	T	2123	2119	2	2	0	1	1	2119	0	FALSE
834	C	2123	2116	5	2	1	0	2116	5	0	FALSE
835	G	2123	2120	1	2	1	1	0	0	2120	FALSE
836	C	2123	2122	0	1	0	0	2122	0	0	FALSE
837	G	2123	2122	0	1	0	0	0	0	2122	FALSE
838	C	2123	2122	0	1	0	0	2122	0	0	FALSE
839	G	2123	2122	0	1	1	0	0	0	2122	FALSE
840	G	2123	2120	2	1	0	0	2	0	2120	FALSE
841	A	2123	2119	3	1	0	2119	1	1	1	FALSE
842	T	2123	2120	2	1	0	1	1	2120	0	FALSE
843	G	2123	2120	1	2	0	0	0	1	2120	FALSE
844	C	2123	2120	2	1	0	1	2120	1	0	FALSE
845	T	2123	2120	0	3	4	0	0	2120	0	FALSE
846	A	2123	2099	15	9	0	2099	5	1	9	FALSE
847	A	2123	2113	6	4	0	2113	0	0	6	FALSE
848	A	2123	2117	2	4	0	2117	1	0	1	FALSE
849	C	2123	2118	2	3	5	0	2118	1	1	FALSE
850	A	2123	2110	9	4	5	2110	1	1	7	FALSE
851	T	2123	2112	3	8	0	0	2	2112	1	FALSE
852	T	2123	2115	5	3	1	0	5	2115	0	FALSE
853	G	2123	2107	12	4	0	3	8	1	2107	FALSE
854	A	2123	2119	1	3	0	2119	1	0	0	FALSE
855	T	2123	2118	0	5	1	0	0	2118	0	FALSE
856	G	2123	2117	1	5	0	0	1	0	2117	FALSE
857	C	2123	2117	1	5	0	1	2117	0	0	FALSE
858	A	2123	2117	5	1	0	2117	0	0	5	FALSE
859	A	2123	2121	1	1	0	2121	0	0	1	FALSE
860	T	2123	2118	1	4	0	0	1	2118	0	FALSE
861	C	2123	2117	1	5	0	1	2117	0	0	FALSE
862	C	2123	2119	0	4	0	0	2119	0	0	FALSE
863	G	2123	2116	2	5	0	2	0	0	2116	FALSE
864	C	2123	2120	2	1	5	1	2120	0	1	FALSE
865	T	2123	2084	0	39	2	0	0	2084	0	FALSE
866	T	2123	2117	3	3	0	0	3	2117	0	FALSE
867	T	2123	2118	3	2	0	3	0	2118	0	FALSE
868	T	2123	2122	0	1	0	0	0	2122	0	FALSE
869	T	2123	2122	0	1	3	0	0	2122	0	FALSE
870	T	2123	2111	5	7	100	0	5	2111	0	FALSE
871	G	2123	2095	8	20	5	1	7	0	2095	FALSE
872	C	2123	2079	19	25	8	1	2079	10	8	FALSE
873	T	2123	2084	7	32	1	1	0	2084	6	FALSE
874	T	2123	2113	4	6	6	2	2	2113	0	FALSE
875	C	2123	2042	28	53	1	3	2042	25	0	FALSE
876	C	2123	2118	2	3	0	0	2118	2	0	FALSE
877	A	2123	2117	3	3	0	2117	0	0	3	FALSE
878	C	2123	2120	2	1	0	0	2120	2	0	FALSE
879	A	2123	2123	0	0	1	2123	0	0	0	FALSE
880	T	2123	2123	0	0	1	0	0	2123	0	FALSE
881	C	2123	2120	1	2	0	1	2120	0	0	FALSE
882	C	2123	2119	3	1	0	0	2119	2	1	FALSE
883	G	2122	2121	1	0	1	0	1	0	2121	FALSE
884	C	2122	2121	0	1	0	0	2121	0	0	FALSE
885	G	2123	2123	0	0	0	0	0	0	2123	FALSE
886	C	2123	2122	1	0	2	1	2122	0	0	FALSE
887	T	2124	2123	1	0	1	0	1	2123	0	FALSE
888	T	2124	2124	0	0	1	0	0	2124	0	FALSE
889	C	2124	2124	0	0	2	0	2124	0	0	FALSE
890	G	2124	2123	1	0	1	1	0	0	2123	FALSE
891	C	2125	2125	0	0	0	0	2125	0	0	FALSE
892	G	2125	2123	1	1	0	1	0	0	2123	FALSE
893	C	2125	2124	1	0	7	1	2124	0	0	FALSE
894	G	2125	2122	2	1	0	0	2	0	2122	FALSE
895	G	2125	2124	1	0	2	0	1	0	2124	FALSE
896	A	2125	2123	1	1	0	2123	0	0	1	FALSE
897	T	2125	2123	1	1	0	0	1	2123	0	FALSE
898	G	2125	2120	1	4	0	0	1	0	2120	FALSE
899	T	2125	2122	2	1	4	1	1	2122	0	FALSE
900	G	2125	2100	16	9	0	16	0	0	2100	FALSE
901	A	2125	2112	3	10	3	2112	0	0	3	FALSE
902	C	2125	2100	17	8	2	3	2100	14	0	FALSE
903	G	2125	2093	18	14	2	11	0	7	2093	FALSE
904	A	2125	2115	5	5	3	2115	1	0	4	FALSE
905	T	2126	2107	12	7	5	0	3	2107	9	FALSE
906	T	2126	2116	8	2	0	3	4	2116	1	FALSE
907	G	2126	2121	4	1	0	2	2	0	2121	FALSE
908	T	2126	2122	1	3	2	0	1	2122	0	FALSE
909	C	2126	2122	1	3	0	0	2122	1	0	FALSE
910	A	2125	2122	2	1	2	2122	2	0	0	FALSE
911	G	2125	2120	2	3	0	2	0	0	2120	FALSE
912	G	2125	2125	0	0	0	0	0	0	2125	FALSE
913	G	2125	2124	1	0	3	1	0	0	2124	FALSE
914	T	2125	2123	1	1	0	1	0	2123	0	FALSE
915	A	2125	2120	4	1	0	2120	0	1	3	FALSE
916	A	2125	2122	3	0	0	2122	0	3	0	FALSE
917	A	2125	2121	4	0	0	2121	0	0	4	FALSE
918	G	2125	2123	2	0	1	2	0	0	2123	FALSE
919	A	2125	2122	1	2	0	2122	0	0	1	FALSE
920	C	2124	2119	4	1	2	0	2119	0	4	FALSE
921	C	2124	2118	6	0	3	0	2118	5	1	FALSE
922	T	2124	2122	0	2	0	0	0	2122	0	FALSE
923	T	2124	2121	1	2	30	0	1	2121	0	FALSE
924	A	2125	1981	1	143	0	1981	0	0	1	FALSE
925	A	2125	2119	0	6	4	2119	0	0	0	FALSE
926	A	2126	2117	3	6	2	2117	0	0	3	FALSE
927	G	2126	2100	8	18	3	8	0	0	2100	FALSE
928	G	2126	2113	5	8	0	1	4	0	2113	FALSE
929	T	2126	2056	42	28	0	7	31	2056	4	FALSE
930	A	2126	2121	4	1	0	2121	2	0	2	FALSE
931	G	2126	2116	9	1	0	6	3	0	2116	FALSE
932	C	2126	2121	2	3	4	1	2121	1	0	FALSE
933	C	2126	2109	15	2	1	0	2109	5	10	FALSE
934	A	2126	2110	14	2	0	2110	0	0	14	FALSE
935	T	2126	2112	12	2	5	12	0	2112	0	FALSE
936	C	2127	2122	3	2	2	1	2122	2	0	FALSE
937	C	2127	2121	5	1	0	1	2121	4	0	FALSE
938	G	2127	2127	0	0	1	0	0	0	2127	FALSE
939	C	2127	2126	0	1	0	0	2126	0	0	FALSE
940	G	2127	2127	0	0	0	0	0	0	2127	FALSE
941	C	2127	2127	0	0	1	0	2127	0	0	FALSE
942	T	2127	2124	2	1	0	0	2	2124	0	FALSE
943	T	2127	2127	0	0	0	0	0	2127	0	FALSE
944	C	2127	2124	1	2	0	0	2124	1	0	FALSE
945	G	2128	2125	1	2	0	0	0	1	2125	FALSE
946	C	2128	2127	0	1	1	0	2127	0	0	FALSE
947	G	2129	2128	0	1	0	0	0	0	2128	FALSE
948	C	2129	2128	0	1	1	0	2128	0	0	FALSE
949	G	2130	2128	1	1	0	1	0	0	2128	FALSE
950	G	2130	2129	1	0	0	1	0	0	2129	FALSE
951	A	2130	2130	0	0	0	2130	0	0	0	FALSE
952	T	2130	2130	0	0	1	0	0	2130	0	FALSE
953	G	2130	2130	0	0	0	0	0	0	2130	FALSE
954	G	2130	2127	1	2	0	0	1	0	2127	FALSE
955	C	2130	2123	3	4	0	0	2123	0	3	FALSE
956	T	2130	2125	2	3	0	1	1	2125	0	FALSE
957	G	2130	2125	1	4	9	0	0	1	2125	FALSE
958	C	2130	2094	16	20	2	2	2094	14	0	FALSE
959	T	2130	2119	0	11	2	0	0	2119	0	FALSE
960	A	2130	2101	7	22	3	2101	7	0	0	FALSE
961	T	2130	2122	5	3	3	0	1	2122	4	FALSE
962	C	2130	2098	26	6	6	3	2098	20	3	FALSE
963	T	2130	2106	11	13	5	1	6	2106	4	FALSE
964	T	2130	2116	5	9	3	1	0	2116	4	FALSE
965	A	2130	2104	12	14	6	2104	10	1	1	FALSE
966	T	2131	2098	14	19	1	0	12	2098	2	FALSE
967	T	2131	2130	1	0	1	0	1	2130	0	FALSE
968	T	2131	2126	5	0	1	0	5	2126	0	FALSE
969	G	2131	2119	12	0	0	1	11	0	2119	FALSE
970	G	2131	2123	8	0	0	5	0	3	2123	FALSE
971	A	2131	2131	0	0	2	2131	0	0	0	FALSE
972	T	2131	2125	3	3	4	0	3	2125	0	FALSE
973	T	2131	2129	2	0	35	0	2	2129	0	FALSE
974	G	2131	2098	6	27	0	0	4	2	2098	FALSE
975	G	2131	2131	0	0	0	0	0	0	2131	FALSE
976	G	2131	2112	15	4	21	12	0	3	2112	FALSE
977	A	2131	2111	6	14	0	2111	2	0	4	FALSE
978	A	2131	2124	3	4	0	2124	2	0	1	FALSE
979	A	2131	2124	5	2	1	2124	3	0	2	FALSE
980	C	2131	2122	6	3	4	1	2122	4	1	FALSE
981	G	2131	2119	8	4	3	3	2	3	2119	FALSE
982	C	2131	2109	9	13	3	2	2109	4	3	FALSE
983	C	2131	2110	4	17	0	1	2110	3	0	FALSE
984	T	2131	2109	6	16	6	1	3	2109	2	FALSE
985	C	2131	2071	34	26	9	1	2071	21	12	FALSE
986	A	2131	2092	35	4	0	2092	1	16	18	FALSE
987	A	2131	2111	20	0	0	2111	0	0	20	FALSE
988	C	2131	2130	1	0	0	0	2130	0	1	FALSE
989	A	2131	2130	1	0	1	2130	0	0	1	FALSE
990	T	2131	2127	0	4	0	0	0	2127	0	FALSE
991	C	2131	2126	4	1	1	0	2126	4	0	FALSE
992	C	2131	2123	7	1	3	0	2123	4	3	FALSE
993	G	2131	2129	1	1	1	1	0	0	2129	FALSE
994	C	2131	2131	0	0	0	0	2131	0	0	FALSE
995	G	2132	2132	0	0	0	0	0	0	2132	FALSE
996	C	2132	2130	0	2	3	0	2130	0	0	FALSE
997	T	2132	2129	1	2	1	0	1	2129	0	FALSE
998	T	2132	2132	0	0	0	0	0	2132	0	FALSE
999	C	2132	2128	1	3	0	0	2128	0	1	FALSE
1000	G	2132	2127	3	2	2	3	0	0	2127	FALSE
1001	C	2132	2131	1	0	0	0	2131	1	0	FALSE
1002	G	2132	2131	1	0	0	1	0	0	2131	FALSE
1003	C	2132	2130	2	0	3	1	2130	0	1	FALSE
1004	G	2132	2122	4	6	1	4	0	0	2122	FALSE
1005	G	2132	2129	3	0	1	3	0	0	2129	FALSE
1006	A	2132	2129	2	1	1	2129	1	0	1	FALSE
1007	T	2133	2128	4	1	0	4	0	2128	0	FALSE
1008	G	2133	2124	6	3	0	3	2	1	2124	FALSE
1009	T	2133	2113	9	11	0	0	8	2113	1	FALSE
1010	T	2133	2113	11	9	21	4	7	2113	0	FALSE
1011	C	2133	1816	25	292	1	1	1816	16	8	FALSE
1012	C	2133	2115	7	11	1	0	2115	0	7	FALSE
1013	C	2133	2126	2	5	0	0	2126	2	0	FALSE
1014	T	2133	2129	1	3	0	0	1	2129	0	FALSE
1015	G	2133	2129	1	3	30	0	1	0	2129	FALSE
1016	T	2133	2122	4	7	1	0	4	2122	0	FALSE
1017	T	2133	2128	1	4	0	0	1	2128	0	FALSE
1018	T	2134	2129	2	3	1	0	2	2129	0	FALSE
1019	A	2134	2128	6	0	4	2128	0	6	0	FALSE
1020	T	2134	2124	7	3	0	6	1	2124	0	FALSE
1021	T	2134	2134	0	0	0	0	0	2134	0	FALSE
1022	T	2135	2129	5	1	0	0	4	2129	1	FALSE
1023	T	2135	2132	2	1	0	0	1	2132	1	FALSE
1024	G	2135	2129	4	2	9	0	4	0	2129	FALSE
1025	T	2135	2133	1	1	2	0	1	2133	0	FALSE
1026	A	2135	2131	3	1	0	2131	3	0	0	FALSE
1027	A	2135	2132	1	2	0	2132	0	0	1	FALSE
1028	C	2135	2132	0	3	0	0	2132	0	0	FALSE
1029	T	2136	2133	1	2	0	1	0	2133	0	FALSE
1030	G	2136	2128	6	2	3	2	4	0	2128	FALSE
1031	G	2136	2125	8	3	1	4	1	3	2125	FALSE
1032	C	2136	2127	5	4	3	3	2127	1	1	FALSE
1033	C	2136	2119	14	3	9	0	2119	4	10	FALSE
1034	A	2136	2120	1	15	0	2120	0	0	1	FALSE
1035	A	2136	2129	1	6	0	2129	0	0	1	FALSE
1036	A	2136	2126	3	7	0	2126	2	0	1	FALSE
1037	A	2136	2127	5	4	1	2127	1	0	4	FALSE
1038	C	2137	2128	5	4	1	0	2128	0	5	FALSE
1039	C	2138	2131	2	5	1	0	2131	2	0	FALSE
1040	T	2138	2134	1	3	13	0	0	2134	1	FALSE
1041	C	2138	2111	15	12	5	0	2111	15	0	FALSE
1042	C	2138	2134	3	1	1	0	2134	0	3	FALSE
1043	C	2138	2135	1	2	4	0	2135	0	1	FALSE
1044	A	2140	2133	5	2	0	2133	0	0	5	FALSE
1045	T	2140	2130	5	5	7	5	0	2130	0	FALSE
1046	C	2140	2139	0	1	0	0	2139	0	0	FALSE
1047	C	2140	2130	7	3	0	0	2130	6	1	FALSE
1048	G	2140	2136	0	4	1	0	0	0	2136	FALSE
1049	C	2140	2136	1	3	0	0	2136	1	0	FALSE
1050	G	2140	2137	0	3	1	0	0	0	2137	FALSE
1051	C	2140	2136	1	3	3	1	2136	0	0	FALSE
1052	T	2140	2137	1	2	0	0	1	2137	0	FALSE
1053	T	2140	2138	1	1	3	0	1	2138	0	FALSE
1054	C	2140	2138	0	2	1	0	2138	0	0	FALSE
1055	G	2140	2137	1	2	2	1	0	0	2137	FALSE
1056	C	2140	2140	0	0	0	0	2140	0	0	FALSE
1057	G	2140	2140	0	0	4	0	0	0	2140	FALSE
1058	C	2140	2140	0	0	7	0	2140	0	0	FALSE
1059	G	2140	2137	3	0	0	2	1	0	2137	FALSE
1060	G	2140	2138	2	0	1	2	0	0	2138	FALSE
1061	A	2140	2132	2	6	2	2132	1	1	0	FALSE
1062	T	2140	2137	1	2	4	1	0	2137	0	FALSE
1063	G	2140	2116	5	19	2	3	2	0	2116	FALSE
1064	G	2140	2131	2	7	0	1	1	0	2131	FALSE
1065	G	2138	2129	3	6	1	2	0	1	2129	FALSE
1066	G	2138	2123	9	6	3	7	2	0	2123	FALSE
1067	T	2138	2120	8	10	2	1	6	2120	1	FALSE
1068	G	2138	2122	9	7	2	3	1	5	2122	FALSE
1069	T	2138	2112	6	20	2	1	1	2112	4	FALSE
1070	T	2138	2131	1	6	1	1	0	2131	0	FALSE
1071	C	2138	2110	4	24	2	1	2110	1	2	FALSE
1072	A	2138	2132	0	6	0	2132	0	0	0	FALSE
1073	G	2138	2128	0	10	0	0	0	0	2128	FALSE
1074	A	2139	2134	1	4	1	2134	0	1	0	FALSE
1075	C	2139	2131	4	4	2	0	2131	4	0	FALSE
1076	G	2139	2135	3	1	0	1	0	2	2135	FALSE
1077	C	2139	2136	2	1	3	0	2136	2	0	FALSE
1078	T	2139	2138	0	1	0	0	0	2138	0	FALSE
1079	C	2139	2130	8	1	0	0	2130	4	4	FALSE
1080	G	2139	2137	1	1	0	1	0	0	2137	FALSE
1081	T	2139	2138	0	1	1	0	0	2138	0	FALSE
1082	T	2140	2134	5	1	2	0	5	2134	0	FALSE
1083	A	2140	2136	2	2	7	2136	2	0	0	FALSE
1084	G	2140	2132	3	5	1	2	0	1	2132	FALSE
1085	C	2140	2130	2	8	0	1	2130	1	0	FALSE
1086	G	2140	2130	2	8	2	1	0	1	2130	FALSE
1087	T	2140	2132	1	7	1	1	0	2132	0	FALSE
1088	G	2140	2129	2	9	3	1	1	0	2129	FALSE
1089	C	2140	2129	1	10	3	0	2129	0	1	FALSE
1090	A	2139	2093	2	44	0	2093	0	1	1	FALSE
1091	A	2139	2123	9	7	0	2123	0	0	9	FALSE
1092	A	2139	2134	0	5	1	2134	0	0	0	FALSE
1093	A	2140	2125	5	10	0	2125	3	0	2	FALSE
1094	T	2140	2121	9	10	4	2	4	2121	3	FALSE
1095	A	2140	2101	6	33	0	2101	0	0	6	FALSE
1096	A	2140	2135	0	5	3	2135	0	0	0	FALSE
1097	A	2140	2122	14	4	0	2122	3	1	10	FALSE
1098	C	2140	2134	4	2	0	1	2134	3	0	FALSE
1099	A	2140	2133	6	1	2	2133	0	1	5	FALSE
1100	T	2140	2138	0	2	1	0	0	2138	0	FALSE
1101	C	2139	2134	2	3	3	0	2134	2	0	FALSE
1102	C	2139	2114	11	14	2	0	2114	7	4	FALSE
1103	G	2139	2122	4	13	2	4	0	0	2122	FALSE
1104	C	2139	2130	0	9	1	0	2130	0	0	FALSE
1105	G	2139	2125	0	14	1	0	0	0	2125	FALSE
1106	C	2139	2124	0	15	4	0	2124	0	0	FALSE
1107	T	2139	2089	24	26	0	0	23	2089	1	FALSE
1108	T	2140	2119	6	15	0	0	6	2119	0	FALSE
1109	C	2140	2136	1	3	0	0	2136	0	1	FALSE
1110	G	2141	2136	3	2	0	2	0	1	2136	FALSE
1111	C	2141	2137	1	3	0	1	2137	0	0	FALSE
1112	G	2137	2135	0	2	1	0	0	0	2135	FALSE
1113	C	2137	2135	1	1	1	1	2135	0	0	FALSE
1114	G	2137	2132	3	2	0	0	3	0	2132	FALSE
1115	G	2137	2135	1	1	1	1	0	0	2135	FALSE
1116	A	2137	2137	0	0	0	2137	0	0	0	FALSE
1117	T	2138	2135	3	0	3	1	2	2135	0	FALSE
1118	G	2138	2137	1	0	1	0	0	1	2137	FALSE
1119	T	2138	2126	3	9	0	0	3	2126	0	FALSE
1120	T	2138	2136	0	2	0	0	0	2136	0	FALSE
1121	T	2138	2136	0	2	0	0	0	2136	0	FALSE
1122	A	2138	2132	2	4	0	2132	1	0	1	FALSE
1123	T	2138	2131	7	0	1	3	1	2131	3	FALSE
1124	T	2138	2137	1	0	0	0	0	2137	1	FALSE
1125	A	2138	2131	2	5	1	2131	2	0	0	FALSE
1126	A	2138	2135	1	2	0	2135	0	0	1	FALSE
1127	G	2138	2131	4	3	2	1	0	3	2131	FALSE
1128	T	2138	2133	3	2	0	0	3	2133	0	FALSE
1129	C	2139	2128	10	1	1	1	2128	1	8	FALSE
1130	G	2139	2137	0	2	5	0	0	0	2137	FALSE
1131	T	2139	2137	0	2	2	0	0	2137	0	FALSE
1132	C	2139	2134	3	2	0	3	2134	0	0	FALSE
1133	T	2140	2136	2	2	0	0	2	2136	0	FALSE
1134	G	2140	2135	3	2	0	0	0	3	2135	FALSE
1135	G	2140	2140	0	0	0	0	0	0	2140	FALSE
1136	T	2140	2139	1	0	1	1	0	2139	0	FALSE
1137	A	2140	2136	0	4	0	2136	0	0	0	FALSE
1138	A	2140	2136	0	4	0	2136	0	0	0	FALSE
1139	A	2140	2136	0	4	0	2136	0	0	0	FALSE
1140	C	2140	2133	6	1	0	0	2133	3	3	FALSE
1141	G	2140	2137	2	1	0	1	0	1	2137	FALSE
1142	A	2140	2136	4	0	0	2136	3	0	1	FALSE
1143	T	2140	2140	0	0	1	0	0	2140	0	FALSE
1144	A	2140	2138	2	0	1	2138	2	0	0	FALSE
1145	T	2140	2139	1	0	0	0	1	2139	0	FALSE
1146	C	2140	2136	4	0	1	1	2136	3	0	FALSE
1147	C	2140	2139	0	1	2	0	2139	0	0	FALSE
1148	A	2140	2125	3	12	0	2125	0	0	3	FALSE
1149	G	2140	2125	6	9	0	6	0	0	2125	FALSE
1150	T	2140	2112	9	19	0	0	7	2112	2	FALSE
1151	A	2140	2136	0	4	0	2136	0	0	0	FALSE
1152	G	2140	2133	6	1	0	2	3	1	2133	FALSE
1153	C	2140	2134	1	5	0	0	2134	1	0	FALSE
1154	A	2140	2139	1	0	0	2139	0	0	1	FALSE
1155	T	2140	2133	0	7	0	0	0	2133	0	FALSE
1156	C	2140	2136	0	4	0	0	2136	0	0	FALSE
1157	C	2140	2135	2	3	0	0	2135	1	1	FALSE
1158	G	2140	2135	1	4	0	1	0	0	2135	FALSE
1159	C	2140	2136	1	3	1	0	2136	0	1	FALSE
1160	G	2140	2135	3	2	0	3	0	0	2135	FALSE
1161	C	2140	2137	1	2	2	0	2137	1	0	FALSE
1162	T	2140	2134	0	6	0	0	0	2134	0	FALSE
1163	T	2140	2139	0	1	1	0	0	2139	0	FALSE
1164	C	2140	2137	0	3	1	0	2137	0	0	FALSE
1165	G	2140	2137	1	2	0	1	0	0	2137	FALSE
1166	C	2140	2140	0	0	0	0	2140	0	0	FALSE
1167	G	2141	2141	0	0	2	0	0	0	2141	FALSE
1168	C	2141	2141	0	0	1	0	2141	0	0	FALSE
1169	G	2141	2133	5	3	0	1	4	0	2133	FALSE
1170	G	2141	2136	4	1	0	3	1	0	2136	FALSE
1171	A	2141	2139	1	1	1	2139	0	1	0	FALSE
1172	T	2141	2134	4	3	3	2	1	2134	1	FALSE
1173	G	2141	2133	4	4	0	3	0	1	2133	FALSE
1174	C	2141	2126	6	9	1	3	2126	3	0	FALSE
1175	T	2141	2133	2	6	0	0	1	2133	1	FALSE
1176	A	2141	2076	45	20	12	2076	6	1	38	FALSE
1177	C	2141	2073	2	66	3	0	2073	1	1	FALSE
1178	C	2141	2119	14	8	1	0	2119	13	1	FALSE
1179	T	2141	2129	0	12	2	0	0	2129	0	FALSE
1180	G	2141	2121	10	10	1	1	5	4	2121	FALSE
1181	T	2141	2133	1	7	4	0	1	2133	0	FALSE
1182	G	2141	2124	9	8	7	4	4	1	2124	FALSE
1183	C	2141	2125	3	13	1	1	2125	1	1	FALSE
1184	T	2141	2126	4	11	0	0	4	2126	0	FALSE
1185	C	2141	2126	9	6	0	3	2126	6	0	FALSE
1186	T	2141	2116	5	20	1	0	5	2116	0	FALSE
1187	T	2141	2137	3	1	4	0	0	2137	3	FALSE
1188	A	2141	2140	0	1	1	2140	0	0	0	FALSE
1189	C	2141	2137	3	1	0	0	2137	3	0	FALSE
1190	T	2141	2128	11	2	1	0	0	2128	11	FALSE
1191	A	2141	2136	3	2	0	2136	0	3	0	FALSE
1192	T	2141	2140	0	1	0	0	0	2140	0	FALSE
1193	G	2141	2139	1	1	0	0	1	0	2139	FALSE
1194	C	2141	2138	0	3	1	0	2138	0	0	FALSE
1195	C	2141	2138	0	3	1	0	2138	0	0	FALSE
1196	T	2141	2138	0	3	1	0	0	2138	0	FALSE
1197	C	2141	2133	3	5	1	0	2133	1	2	FALSE
1198	A	2141	2134	2	5	0	2134	0	0	2	FALSE
1199	A	2141	2133	4	4	0	2133	0	0	4	FALSE
1200	T	2141	2131	2	8	0	0	0	2131	2	FALSE
1201	A	2141	2134	1	6	0	2134	0	0	1	FALSE
1202	T	2141	2132	3	6	1	1	2	2132	0	FALSE
1203	T	2141	2134	1	6	0	0	1	2134	0	FALSE
1204	T	2141	2134	0	7	4	0	0	2134	0	FALSE
1205	A	2142	2127	8	7	0	2127	1	0	7	FALSE
1206	C	2142	2134	0	8	0	0	2134	0	0	FALSE
1207	A	2142	2138	4	0	0	2138	3	0	1	FALSE
1208	C	2142	2141	0	1	0	0	2141	0	0	FALSE
1209	A	2142	2139	1	2	1	2139	0	0	1	FALSE
1210	T	2142	2141	0	1	10	0	0	2141	0	FALSE
1211	C	2142	2137	2	3	0	0	2137	0	2	FALSE
1212	C	2142	2136	2	4	1	0	2136	2	0	FALSE
1213	G	2143	2140	0	3	1	0	0	0	2140	FALSE
1214	C	2143	2141	0	2	0	0	2141	0	0	FALSE
1215	G	2143	2140	1	2	0	1	0	0	2140	FALSE
1216	C	2143	2141	0	2	0	0	2141	0	0	FALSE
1217	T	2143	2139	1	3	1	0	1	2139	0	FALSE
1218	T	2143	2141	0	2	1	0	0	2141	0	FALSE
1219	C	2143	2140	0	3	0	0	2140	0	0	FALSE
1220	G	2143	2140	0	3	0	0	0	0	2140	FALSE
1221	C	2143	2142	0	1	0	0	2142	0	0	FALSE
1222	G	2143	2142	0	1	1	0	0	0	2142	FALSE
1223	C	2143	2142	0	1	10	0	2142	0	0	FALSE
1224	G	2143	2139	3	1	0	3	0	0	2139	FALSE
1225	G	2143	2142	0	1	0	0	0	0	2142	FALSE
1226	A	2143	2139	1	3	0	2139	0	0	1	FALSE
1227	T	2143	2139	1	3	2	1	0	2139	0	FALSE
1228	G	2143	2135	2	6	1	2	0	0	2135	FALSE
1229	T	2140	2132	2	6	2	0	2	2132	0	FALSE
1230	G	2141	2106	29	6	6	0	29	0	2106	FALSE
1231	G	2141	2118	13	10	0	7	1	5	2118	FALSE
1232	T	2141	2124	6	11	0	1	2	2124	3	FALSE
1233	A	2141	2115	13	13	4	2115	2	3	8	FALSE
1234	A	2141	2135	5	1	0	2135	0	3	2	FALSE
1235	C	2142	2117	20	5	3	1	2117	17	2	FALSE
1236	T	2142	2133	7	2	11	0	5	2133	2	FALSE
1237	G	2142	2139	0	3	0	0	0	0	2139	FALSE
1238	G	2142	2141	0	1	0	0	0	0	2141	FALSE
1239	G	2142	2141	0	1	2	0	0	0	2141	FALSE
1240	C	2142	2131	9	2	0	2	2131	2	5	FALSE
1241	T	2142	2137	2	3	0	1	1	2137	0	FALSE
1242	T	2142	2141	0	1	1	0	0	2141	0	FALSE
1243	C	2142	2135	3	4	2	0	2135	3	0	FALSE
1244	G	2142	2134	2	6	0	0	0	2	2134	FALSE
1245	G	2142	2139	0	3	0	0	0	0	2139	FALSE
1246	T	2142	2124	13	5	3	1	8	2124	4	FALSE
1247	A	2142	2132	4	6	2	2132	2	0	2	FALSE
1248	A	2142	2138	2	2	0	2138	1	0	1	FALSE
1249	G	2142	2132	7	3	0	4	3	0	2132	FALSE
1250	A	2142	2128	2	12	0	2128	0	1	1	FALSE
1251	T	2142	2129	4	9	1	0	3	2129	1	FALSE
1252	A	2142	2133	4	5	2	2133	1	0	3	FALSE
1253	C	2142	2127	3	12	4	1	2127	1	1	FALSE
1254	T	2142	2122	3	17	0	1	2	2122	0	FALSE
1255	G	2142	2107	10	25	1	7	1	2	2107	FALSE
1256	T	2142	2116	14	12	7	12	2	2116	0	FALSE
1257	A	2142	2077	2	63	0	2077	1	0	1	FALSE
1258	A	2142	2138	1	3	1	2138	0	0	1	FALSE
1259	A	2142	2121	11	10	2	2121	1	0	10	FALSE
1260	G	2142	2093	17	32	0	13	4	0	2093	FALSE
1261	G	2142	2103	36	3	1	2	8	26	2103	FALSE
1262	A	2142	2132	5	5	5	2132	0	0	5	FALSE
1263	C	2142	2138	2	2	1	0	2138	2	0	FALSE
1264	A	2142	2140	1	1	1	2140	0	1	0	FALSE
1265	T	2142	2135	1	6	18	1	0	2135	0	FALSE
1266	C	2142	2134	3	5	0	0	2134	2	1	FALSE
1267	C	2139	2133	5	1	0	0	2133	2	3	FALSE
1268	G	2139	2132	4	3	0	3	0	1	2132	FALSE
1269	C	2139	2137	1	1	0	0	2137	0	1	FALSE
1270	G	2139	2137	1	1	0	1	0	0	2137	FALSE
1271	C	2140	2139	0	1	1	0	2139	0	0	FALSE
1272	T	2140	2139	0	1	0	0	0	2139	0	FALSE
1273	T	2140	2139	0	1	0	0	0	2139	0	FALSE
1274	C	2140	2133	1	6	0	0	2133	0	1	FALSE
1275	G	2140	2132	3	5	0	2	0	1	2132	FALSE
1276	C	2140	2138	0	2	0	0	2138	0	0	FALSE
1277	G	2140	2138	0	2	0	0	0	0	2138	FALSE
1278	C	2139	2137	1	1	1	0	2137	1	0	FALSE
1279	G	2139	2136	1	2	0	0	1	0	2136	FALSE
1280	G	2139	2135	1	3	2	1	0	0	2135	FALSE
1281	A	2139	2136	0	3	0	2136	0	0	0	FALSE
1282	T	2139	2135	0	4	0	0	0	2135	0	FALSE
1283	G	2139	2133	5	1	1	5	0	0	2133	FALSE
1284	T	2139	2132	4	3	15	0	4	2132	0	FALSE
1285	C	2138	2114	2	22	0	1	2114	1	0	FALSE
1286	C	2138	2133	3	2	3	1	2133	0	2	FALSE
1287	G	2138	2125	5	8	0	3	0	2	2125	FALSE
1288	T	2138	2124	4	10	1	0	4	2124	0	FALSE
1289	T	2138	2127	3	8	0	0	3	2127	0	FALSE
1290	A	2138	2130	2	6	0	2130	0	1	1	FALSE
1291	T	2138	2128	6	4	2	0	6	2128	0	FALSE
1292	T	2138	2130	3	5	1	1	1	2130	1	FALSE
1293	G	2138	2132	2	4	2	0	1	1	2132	FALSE
1294	T	2138	2133	0	5	0	0	0	2133	0	FALSE
1295	T	2138	2137	0	1	1	0	0	2137	0	FALSE
1296	T	2138	2135	1	2	0	0	0	2135	1	FALSE
1297	C	2138	2134	2	2	8	1	2134	1	0	FALSE
1298	T	2138	2137	0	1	6	0	0	2137	0	FALSE
1299	T	2139	2137	1	1	2	0	1	2137	0	FALSE
1300	G	2140	2137	1	2	1	0	0	1	2137	FALSE
1301	C	2140	2134	1	5	0	1	2134	0	0	FALSE
1302	T	2140	2133	1	6	1	0	0	2133	1	FALSE
1303	C	2141	2124	1	16	3	0	2124	1	0	FALSE
1304	T	2141	2096	3	42	3	1	0	2096	2	FALSE
1305	T	2141	2122	15	4	0	3	2	2122	10	FALSE
1306	A	2141	2135	3	3	0	2135	1	1	1	FALSE
1307	T	2141	2136	1	4	1	0	1	2136	0	FALSE
1308	T	2141	2133	7	1	1	0	2	2133	5	FALSE
1309	A	2141	2128	5	8	0	2128	1	0	4	FALSE
1310	A	2141	2133	2	6	2	2133	0	2	0	FALSE
1311	T	2141	2114	7	20	14	0	6	2114	1	FALSE
1312	G	2140	2119	4	17	1	3	0	1	2119	FALSE
1313	C	2140	2122	4	14	9	1	2122	3	0	FALSE
1314	G	2140	2121	5	14	12	3	0	2	2121	FALSE
1315	C	2140	2066	4	70	1	3	2066	1	0	FALSE
1316	C	2140	2119	4	17	0	0	2119	4	0	FALSE
1317	C	2140	2109	20	11	3	0	2109	15	5	FALSE
1318	C	2140	2123	9	8	0	0	2123	4	5	FALSE
1319	A	2140	2121	12	7	0	2121	1	2	9	FALSE
1320	T	2140	2109	10	21	6	9	1	2109	0	FALSE
1321	C	2140	2134	2	4	0	2	2134	0	0	FALSE
1322	C	2140	2131	4	5	1	1	2131	3	0	FALSE
1323	G	2140	2135	0	5	0	0	0	0	2135	FALSE
1324	C	2140	2136	2	2	0	0	2136	2	0	FALSE
1325	G	2140	2136	2	2	0	1	1	0	2136	FALSE
1326	C	2140	2136	2	2	2	1	2136	1	0	FALSE
1327	T	2140	2136	1	3	0	0	1	2136	0	FALSE
1328	T	2140	2137	2	1	0	0	2	2137	0	FALSE
1329	C	2140	2135	2	3	2	0	2135	1	1	FALSE
1330	G	2140	2132	5	3	0	5	0	0	2132	FALSE
1331	C	2140	2138	1	1	1	0	2138	1	0	FALSE
1332	G	2140	2136	3	1	0	2	1	0	2136	FALSE
1333	C	2140	2139	0	1	3	0	2139	0	0	FALSE
1334	G	2140	2131	8	1	0	7	0	1	2131	FALSE
1335	G	2140	2135	4	1	2	4	0	0	2135	FALSE
1336	A	2140	2137	2	1	1	2137	0	2	0	FALSE
1337	T	2140	2138	1	1	18	1	0	2138	0	FALSE
1338	G	2139	2106	2	31	11	0	2	0	2106	FALSE
1339	G	2139	2135	1	3	1	0	1	0	2135	FALSE
1340	G	2139	2126	11	2	5	9	2	0	2126	FALSE
1341	A	2139	2125	11	3	2	2125	3	2	6	FALSE
1342	G	2139	2124	5	10	6	3	0	2	2124	FALSE
1343	T	2139	2122	1	16	6	0	0	2122	1	FALSE
1344	C	2139	2109	16	14	4	4	2109	3	9	FALSE
1345	T	2139	2116	5	18	1	0	5	2116	0	FALSE
1346	T	2139	2130	0	9	0	0	0	2130	0	FALSE
1347	A	2139	2134	0	5	0	2134	0	0	0	FALSE
1348	T	2139	2131	0	8	4	0	0	2131	0	FALSE
1349	T	2140	2133	4	3	0	0	3	2133	1	FALSE
1350	C	2140	2133	3	4	0	1	2133	2	0	FALSE
1351	T	2140	2116	0	24	0	0	0	2116	0	FALSE
1352	T	2140	2138	0	2	2	0	0	2138	0	FALSE
1353	G	2140	2139	0	1	0	0	0	0	2139	FALSE
1354	T	2140	2136	2	2	1	0	2	2136	0	FALSE
1355	G	2140	2136	1	3	0	0	1	0	2136	FALSE
1356	G	2140	2138	0	2	1	0	0	0	2138	FALSE
1357	G	2140	2138	0	2	0	0	0	0	2138	FALSE
1358	T	2140	2135	0	5	0	0	0	2135	0	FALSE
1359	T	2140	2134	2	4	3	1	1	2134	0	FALSE
1360	A	2141	2134	1	6	3	2134	0	1	0	FALSE
1361	T	2141	2129	3	9	6	1	0	2129	2	FALSE
1362	C	2141	2136	1	4	3	1	2136	0	0	FALSE
1363	T	2142	2135	2	5	5	0	2	2135	0	FALSE
1364	T	2142	2134	5	3	0	0	4	2134	1	FALSE
1365	T	2142	2120	17	5	3	1	16	2120	0	FALSE
1366	G	2142	2129	4	9	14	1	1	2	2129	FALSE
1367	T	2142	2121	4	17	3	1	3	2121	0	FALSE
1368	T	2142	2131	4	7	12	1	2	2131	1	FALSE
1369	C	2142	2052	60	30	52	19	2052	36	5	FALSE
1370	A	2142	2059	32	51	2	2059	5	5	22	FALSE
1371	A	2142	2123	12	7	0	2123	3	3	6	FALSE
1372	G	2142	2103	25	14	2	24	1	0	2103	FALSE
1373	C	2142	2124	13	5	0	1	2124	11	1	FALSE
1374	A	2142	2135	4	3	4	2135	1	3	0	FALSE
1375	T	2142	2132	4	6	3	0	4	2132	0	FALSE
1376	C	2142	2125	13	4	0	0	2125	13	0	FALSE
1377	C	2142	2133	8	1	0	0	2133	6	2	FALSE
1378	G	2142	2138	3	1	0	2	0	1	2138	FALSE
1379	C	2142	2140	1	1	0	0	2140	1	0	FALSE
1380	G	2142	2139	1	2	1	1	0	0	2139	FALSE
1381	C	2142	2139	0	3	0	0	2139	0	0	FALSE
1382	T	2141	2136	0	5	1	0	0	2136	0	FALSE
1383	T	2141	2139	1	1	0	1	0	2139	0	FALSE
1384	C	2141	2137	1	3	2	0	2137	0	1	FALSE
1385	G	2141	2137	1	3	0	0	0	1	2137	FALSE
1386	C	2141	2140	0	1	0	0	2140	0	0	FALSE
1387	G	2141	2137	2	2	0	2	0	0	2137	FALSE
1388	C	2141	2138	3	0	1	1	2138	2	0	FALSE
1389	G	2094	2088	5	1	0	5	0	0	2088	FALSE
1390	G	2094	2091	3	0	5	3	0	0	2091	FALSE
1391	A	2101	2101	0	0	0	2101	0	0	0	FALSE
1392	T	2101	2098	3	0	0	1	2	2098	0	FALSE
1393	G	2102	2095	5	2	0	3	1	1	2095	FALSE
1394	C	2102	2096	1	5	4	0	2096	0	1	FALSE
1395	T	2102	2081	1	20	3	0	1	2081	0	FALSE
1396	T	2102	2066	35	1	3	0	13	2066	22	FALSE
1397	G	2102	2080	20	2	1	12	6	2	2080	FALSE
1398	A	2102	2099	0	3	2	2099	0	0	0	FALSE
1399	T	2102	2101	0	1	1	0	0	2101	0	FALSE
1400	G	2101	2096	1	4	1	1	0	0	2096	FALSE
1401	A	2101	2095	0	6	0	2095	0	0	0	FALSE
1402	A	2101	2101	0	0	0	2101	0	0	0	FALSE
1403	A	2101	2100	1	0	0	2100	1	0	0	FALSE
1404	T	2101	2097	3	1	0	0	1	2097	2	FALSE
1405	T	2101	2097	4	0	0	0	3	2097	1	FALSE
1406	C	2101	2099	1	1	1	0	2099	1	0	FALSE
1407	A	2101	2099	2	0	0	2099	1	0	1	FALSE
1408	C	2101	2100	1	0	1	0	2100	0	1	FALSE
1409	A	2101	2100	1	0	0	2100	0	0	1	FALSE
1410	A	2101	2100	1	0	0	2100	0	1	0	FALSE
1411	T	2101	2099	2	0	0	0	2	2099	0	FALSE
1412	G	2101	2094	7	0	0	1	3	3	2094	FALSE
1413	A	2101	2100	0	1	0	2100	0	0	0	FALSE
1414	T	2102	2100	0	2	0	0	0	2100	0	FALSE
1415	T	2102	2100	0	2	0	0	0	2100	0	FALSE
1416	A	2102	2099	1	2	0	2099	0	0	1	FALSE
1417	A	2102	2100	0	2	1	2100	0	0	0	FALSE
1418	T	2102	2098	0	4	1	0	0	2098	0	FALSE
1419	A	2102	2097	3	2	0	2097	2	1	0	FALSE
1420	G	2102	2096	2	4	0	1	0	1	2096	FALSE
1421	T	2102	2097	0	5	1	0	0	2097	0	FALSE
1422	T	2102	2098	1	3	0	0	1	2098	0	FALSE
1423	C	2102	2070	7	25	2	3	2070	0	4	FALSE
1424	G	2102	2100	1	1	0	1	0	0	2100	FALSE
1425	T	2102	2070	11	21	0	9	2	2070	0	FALSE
1426	A	2102	2095	5	2	2	2095	2	3	0	FALSE
1427	C	2102	2093	8	1	14	1	2093	3	4	FALSE
1428	C	2102	2090	12	0	0	0	2090	1	11	FALSE
1429	A	2102	2081	21	0	2	2081	0	0	21	FALSE
1430	T	2102	2075	19	8	9	19	0	2075	0	FALSE
1431	C	2102	2097	3	2	0	0	2097	3	0	FALSE
1432	C	2102	2098	3	1	0	0	2098	1	2	FALSE
1433	G	2102	2099	2	1	0	0	0	2	2099	FALSE
1434	C	2102	2099	1	2	0	0	2099	1	0	FALSE
1435	G	2102	2099	0	3	0	0	0	0	2099	FALSE
1436	C	2102	2100	0	2	0	0	2100	0	0	FALSE
1437	T	2102	2100	0	2	1	0	0	2100	0	FALSE
1438	T	2102	2100	0	2	0	0	0	2100	0	FALSE
1439	C	2102	2096	2	4	0	0	2096	1	1	FALSE
1440	G	2103	2100	0	3	0	0	0	0	2100	FALSE
1441	C	2103	2101	0	2	0	0	2101	0	0	FALSE
1442	G	2104	2103	1	0	1	1	0	0	2103	FALSE
1443	C	2104	2104	0	0	3	0	2104	0	0	FALSE
1444	G	2104	2104	0	0	1	0	0	0	2104	FALSE
1445	G	2104	2104	0	0	0	0	0	0	2104	FALSE
1446	A	2104	2102	1	1	1	2102	0	1	0	FALSE
1447	T	2104	2102	1	1	1	0	1	2102	0	FALSE
1448	G	2104	2099	5	0	0	4	1	0	2099	FALSE
1449	G	2104	2102	2	0	0	2	0	0	2102	FALSE
1450	T	2104	2104	0	0	2	0	0	2104	0	FALSE
1451	A	2104	2086	17	1	0	2086	8	0	9	FALSE
1452	A	2105	2102	2	1	0	2102	1	0	1	FALSE
1453	T	2105	2098	4	3	2	0	4	2098	0	FALSE
1454	G	2105	2078	24	3	1	13	9	2	2078	FALSE
1455	A	2105	2093	6	6	0	2093	0	1	5	FALSE
1456	A	2105	2102	2	1	2	2102	0	1	1	FALSE
1457	T	2105	2099	3	3	0	2	0	2099	1	FALSE
1458	C	2105	2088	11	6	0	9	2088	2	0	FALSE
1459	T	2106	2105	0	1	1	0	0	2105	0	FALSE
1460	C	2106	2101	4	1	0	0	2101	4	0	FALSE
1461	A	2106	2101	2	3	2	2101	0	0	2	FALSE
1462	A	2106	2106	0	0	0	2106	0	0	0	FALSE
1463	G	2106	2103	3	0	1	2	1	0	2103	FALSE
1464	C	2107	2107	0	0	0	0	2107	0	0	FALSE
1465	C	2106	2106	0	0	0	0	2106	0	0	FALSE
1466	C	2106	2103	3	0	0	0	2103	0	3	FALSE
1467	A	2106	2102	4	0	1	2102	0	0	4	FALSE
1468	A	2106	2105	1	0	0	2105	0	0	1	FALSE
1469	T	2106	2096	1	9	1	1	0	2096	0	FALSE
1470	T	2107	2107	0	0	3	0	0	2107	0	FALSE
1471	T	2107	2104	1	2	12	0	0	2104	1	FALSE
1472	A	2107	2098	2	7	0	2098	2	0	0	FALSE
1473	G	2107	2064	33	10	12	17	6	10	2064	FALSE
1474	A	2107	2078	18	11	1	2078	4	3	11	FALSE
1475	A	2107	2087	12	8	2	2087	11	1	0	FALSE
1476	T	2107	2085	6	16	0	2	3	2085	1	FALSE
1477	C	2107	2093	8	6	4	1	2093	3	4	FALSE
1478	T	2107	1986	11	110	3	3	6	1986	2	FALSE
1479	T	2107	2104	1	2	0	0	1	2104	0	FALSE
1480	T	2107	2104	2	1	5	1	1	2104	0	FALSE
1481	C	2107	2069	5	33	2	0	2069	2	3	FALSE
1482	G	2107	2096	2	9	0	0	0	2	2096	FALSE
1483	C	2107	2099	4	4	0	2	2099	0	2	FALSE
1484	A	2107	2103	2	2	2	2103	0	1	1	FALSE
1485	T	2107	2098	5	4	2	2	2	2098	1	FALSE
1486	C	2107	2102	3	2	2	0	2102	2	1	FALSE
1487	C	2107	2078	28	1	10	0	2078	1	27	FALSE
1488	G	2107	2105	1	1	1	0	1	0	2105	FALSE
1489	C	2107	2104	0	3	0	0	2104	0	0	FALSE
1490	G	2107	2101	3	3	1	2	1	0	2101	FALSE
1491	C	2107	2101	1	5	2	0	2101	1	0	FALSE
1492	T	2107	2105	0	2	1	0	0	2105	0	FALSE
1493	T	2107	2104	2	1	1	0	2	2104	0	FALSE
1494	C	2107	2104	3	0	2	1	2104	1	1	FALSE
1495	G	2106	2106	0	0	0	0	0	0	2106	FALSE
1496	C	2106	2103	3	0	0	1	2103	2	0	FALSE
1497	G	2106	2105	1	0	1	1	0	0	2105	FALSE
1498	C	2106	2104	2	0	1	0	2104	2	0	FALSE
1499	G	2106	2100	3	3	1	0	3	0	2100	FALSE
1500	G	2106	2104	2	0	0	1	0	1	2104	FALSE
1501	A	2106	2103	1	2	0	2103	0	1	0	FALSE
1502	T	2106	2105	0	1	0	0	0	2105	0	FALSE
1503	G	2106	2099	6	1	0	1	1	4	2099	FALSE
1504	C	2106	2101	5	0	5	2	2101	1	2	FALSE
1505	G	2106	2101	4	1	1	3	1	0	2101	FALSE
1506	G	2107	2103	2	2	3	2	0	0	2103	FALSE
1507	T	2107	2101	3	3	1	0	0	2101	3	FALSE
1508	T	2107	2079	4	24	3	0	2	2079	2	FALSE
1509	G	2107	2069	5	33	4	1	1	3	2069	FALSE
1510	A	2107	2099	3	5	0	2099	0	1	2	FALSE
1511	A	2107	2103	1	3	13	2103	0	0	1	FALSE
1512	A	2107	2100	5	2	1	2100	0	0	5	FALSE
1513	T	2107	2095	8	4	1	0	2	2095	6	FALSE
1514	A	2107	2087	7	13	2	2087	4	1	2	FALSE
1515	T	2107	2105	1	1	2	0	1	2105	0	FALSE
1516	G	2107	2102	3	2	1	0	2	1	2102	FALSE
1517	A	2107	2104	2	1	0	2104	0	0	2	FALSE
1518	A	2107	2105	2	0	0	2105	0	0	2	FALSE
1519	T	2107	2104	2	1	1	0	1	2104	1	FALSE
1520	T	2107	2106	1	0	1	0	1	2106	0	FALSE
1521	T	2107	2106	1	0	2	0	1	2106	0	FALSE
1522	T	2107	2087	0	20	0	0	0	2087	0	FALSE
1523	C	2107	2083	2	22	7	0	2083	2	0	FALSE
1524	T	2107	2092	9	6	8	0	3	2092	6	FALSE
1525	A	2107	2107	0	0	13	2107	0	0	0	FALSE
1526	T	2107	2103	1	3	0	0	1	2103	0	FALSE
1527	T	2108	2098	7	3	0	0	7	2098	0	FALSE
1528	T	2107	2099	4	4	0	0	4	2099	0	FALSE
1529	T	2107	2104	0	3	1	0	0	2104	0	FALSE
1530	T	2107	2103	2	2	7	1	1	2103	0	FALSE
1531	C	2107	2101	2	4	0	0	2101	1	1	FALSE
1532	C	2107	2105	1	1	6	1	2105	0	0	FALSE
1533	T	2107	2106	1	0	0	0	1	2106	0	FALSE
1534	T	2107	2105	2	0	0	0	1	2105	1	FALSE
1535	C	2108	2095	6	7	2	2	2095	4	0	FALSE
1536	A	2109	2086	7	16	1	2086	1	2	4	FALSE
1537	A	2109	2099	9	1	0	2099	0	0	9	FALSE
1538	C	2109	2106	1	2	0	1	2106	0	0	FALSE
1539	A	2109	2107	0	2	1	2107	0	0	0	FALSE
1540	T	2109	2094	4	11	1	0	4	2094	0	FALSE
1541	C	2109	2102	5	2	2	1	2102	4	0	FALSE
1542	C	2111	2104	5	2	0	0	2104	3	2	FALSE
1543	G	2111	2109	1	1	0	0	1	0	2109	FALSE
1544	C	2111	2110	0	1	0	0	2110	0	0	FALSE
1545	G	2111	2109	1	1	0	1	0	0	2109	FALSE
1546	C	2111	2109	1	1	1	0	2109	1	0	FALSE
1547	T	2111	2108	1	2	0	1	0	2108	0	FALSE
1548	T	2111	2109	1	1	0	0	1	2109	0	FALSE
1549	C	2111	2108	1	2	1	0	2108	0	1	FALSE
1550	G	2111	2108	1	2	0	1	0	0	2108	FALSE
1551	C	2111	2107	1	3	0	1	2107	0	0	FALSE
1552	G	2111	2107	2	2	1	2	0	0	2107	FALSE
1553	C	2111	2108	1	2	13	0	2108	1	0	FALSE
1554	G	2111	2092	12	7	0	12	0	0	2092	FALSE
1555	G	2111	2106	4	1	2	3	1	0	2106	FALSE
1556	A	2111	2101	2	8	0	2101	0	1	1	FALSE
1557	T	2111	2101	3	7	0	2	0	2101	1	FALSE
1558	G	2111	2093	7	11	1	6	0	1	2093	FALSE
1559	T	2111	2069	5	37	0	2	3	2069	0	FALSE
1560	T	2111	2080	6	25	2	4	1	2080	1	FALSE
1561	T	2111	1978	110	23	5	59	49	1978	2	FALSE
1562	C	2111	2069	0	42	0	0	2069	0	0	FALSE
1563	C	2111	2093	4	14	1	2	2093	2	0	FALSE
1564	G	2111	2103	3	5	0	2	0	1	2103	FALSE
1565	T	2112	2105	2	5	0	0	2	2105	0	FALSE
1566	C	2112	2105	0	7	2	0	2105	0	0	FALSE
1567	A	2112	2108	1	3	0	2108	0	0	1	FALSE
1568	C	2113	2103	7	3	2	2	2103	5	0	FALSE
1569	T	2113	2103	2	8	0	0	2	2103	0	FALSE
1570	T	2113	2109	3	1	0	1	2	2109	0	FALSE
1571	A	2114	2111	2	1	0	2111	2	0	0	FALSE
1572	T	2114	2110	3	1	0	0	3	2110	0	FALSE
1573	T	2114	2113	0	1	0	0	0	2113	0	FALSE
1574	C	2114	2111	1	2	0	0	2111	0	1	FALSE
1575	C	2114	2113	0	1	2	0	2113	0	0	FALSE
1576	G	2114	2113	0	1	0	0	0	0	2113	FALSE
1577	T	2114	2112	1	1	0	0	0	2112	1	FALSE
1578	G	2114	2112	1	1	0	0	1	0	2112	FALSE
1579	G	2114	2112	0	2	1	0	0	0	2112	FALSE
1580	T	2114	2106	5	3	2	0	5	2106	0	FALSE
1581	G	2114	2111	1	2	1	0	0	1	2111	FALSE
1582	T	2114	2110	1	3	0	1	0	2110	0	FALSE
1583	T	2114	2108	2	4	2	0	2	2108	0	FALSE
1584	T	2114	2104	6	4	36	0	6	2104	0	FALSE
1585	G	2114	2098	6	10	2	4	2	0	2098	FALSE
1586	G	2114	2082	29	3	5	27	2	0	2082	FALSE
1587	G	2114	2099	13	2	6	12	1	0	2099	FALSE
1588	T	2114	2076	24	14	1	6	6	2076	12	FALSE
1589	A	2114	2101	9	4	2	2101	1	7	1	FALSE
1590	T	2114	2111	2	1	1	1	1	2111	0	FALSE
1591	C	2113	2079	9	25	2	1	2079	8	0	FALSE
1592	C	2113	2095	10	8	1	1	2095	7	2	FALSE
1593	C	2113	2102	9	2	1	0	2102	3	6	FALSE
1594	A	2113	2109	3	1	0	2109	0	2	1	FALSE
1595	T	2113	2103	3	7	9	3	0	2103	0	FALSE
1596	C	2113	2101	6	6	1	0	2101	5	1	FALSE
1597	C	2113	2098	10	5	3	0	2098	10	0	FALSE
1598	G	2115	2111	1	3	0	1	0	0	2111	FALSE
1599	C	2115	2112	1	2	0	0	2112	0	1	FALSE
1600	G	2115	2109	4	2	3	4	0	0	2109	FALSE
1601	C	2115	2109	2	4	1	1	2109	0	1	FALSE
1602	T	2115	2110	1	4	0	0	1	2110	0	FALSE
1603	T	2115	2113	0	2	0	0	0	2113	0	FALSE
1604	C	2115	2111	3	1	0	1	2111	2	0	FALSE
1605	G	2115	2112	1	2	0	1	0	0	2112	FALSE
1606	C	2115	2111	2	2	0	0	2111	2	0	FALSE
1607	G	2115	2112	1	2	0	1	0	0	2112	FALSE
1608	C	2115	2112	1	2	3	0	2112	1	0	FALSE
1609	G	2115	2111	1	3	0	0	1	0	2111	FALSE
1610	G	2115	2112	0	3	1	0	0	0	2112	FALSE
1611	A	2115	2111	0	4	0	2111	0	0	0	FALSE
1612	T	2115	2113	0	2	11	0	0	2113	0	FALSE
1613	G	2112	2105	5	2	0	4	1	0	2105	FALSE
1614	G	2113	2111	1	1	0	1	0	0	2111	FALSE
1615	G	2113	2111	0	2	1	0	0	0	2111	FALSE
1616	T	2113	2109	1	3	1	0	1	2109	0	FALSE
1617	G	2113	2103	6	4	0	4	1	1	2103	FALSE
1618	A	2113	2108	1	4	4	2108	0	1	0	FALSE
1619	C	2113	2109	2	2	5	1	2109	1	0	FALSE
1620	G	2113	2107	2	4	1	0	0	2	2107	FALSE
1621	G	2113	2105	3	5	2	1	0	2	2105	FALSE
1622	T	2113	2096	12	5	1	3	2	2096	7	FALSE
1623	A	2113	2109	2	2	0	2109	2	0	0	FALSE
1624	T	2112	2108	2	2	0	0	2	2108	0	FALSE
1625	G	2112	2106	4	2	0	2	1	1	2106	FALSE
1626	T	2112	2106	2	4	0	0	1	2106	1	FALSE
1627	T	2112	2111	0	1	1	0	0	2111	0	FALSE
1628	G	2112	2109	0	3	0	0	0	0	2109	FALSE
1629	C	2112	2109	1	2	0	0	2109	1	0	FALSE
1630	C	2112	2103	8	1	0	4	2103	2	2	FALSE
1631	A	2112	2105	6	1	0	2105	0	0	6	FALSE
1632	C	2112	2111	0	1	0	0	2111	0	0	FALSE
1633	C	2112	2110	0	2	5	0	2110	0	0	FALSE
1634	T	2112	2107	1	4	0	0	1	2107	0	FALSE
1635	T	2112	2109	0	3	0	0	0	2109	0	FALSE
1636	T	2112	2110	0	2	0	0	0	2110	0	FALSE
1637	A	2112	2109	1	2	1	2109	0	0	1	FALSE
1638	C	2112	2109	1	2	0	0	2109	1	0	FALSE
1639	G	2112	2110	0	2	0	0	0	0	2110	FALSE
1640	T	2112	2107	2	3	0	0	1	2107	1	FALSE
1641	A	2112	2110	0	2	0	2110	0	0	0	FALSE
1642	A	2112	2109	1	2	0	2109	1	0	0	FALSE
1643	T	2111	2110	0	1	2	0	0	2110	0	FALSE
1644	A	2111	2108	1	2	0	2108	0	0	1	FALSE
1645	A	2111	2108	0	3	0	2108	0	0	0	FALSE
1646	C	2111	2106	1	4	0	0	2106	0	1	FALSE
1647	A	2111	2106	2	3	0	2106	0	0	2	FALSE
1648	C	2111	2107	1	3	0	0	2107	1	0	FALSE
1649	A	2111	2108	1	2	0	2108	1	0	0	FALSE
1650	T	2111	2109	1	1	3	1	0	2109	0	FALSE
1651	C	2111	2109	0	2	0	0	2109	0	0	FALSE
1652	C	2043	2037	3	3	3	0	2037	3	0	FALSE
1653	G	2043	2041	0	2	0	0	0	0	2041	FALSE
1654	C	2043	2040	1	2	0	0	2040	1	0	FALSE
1655	G	2042	2040	0	2	0	0	0	0	2040	FALSE
1656	C	2042	2040	0	2	0	0	2040	0	0	FALSE
1657	T	2042	2038	2	2	1	0	2	2038	0	FALSE
1658	T	2042	2039	1	2	0	1	0	2039	0	FALSE
1659	C	2042	2036	1	5	2	1	2036	0	0	FALSE
1660	G	2042	2035	2	5	0	2	0	0	2035	FALSE
1661	C	2042	2040	1	1	0	0	2040	0	1	FALSE
1662	G	2041	2038	1	2	0	1	0	0	2038	FALSE
1663	C	2041	2038	2	1	3	1	2038	0	1	FALSE
1664	G	2017	2013	1	3	0	0	1	0	2013	FALSE
1665	G	2006	2003	1	2	0	0	0	1	2003	FALSE
1666	A	2004	2001	1	2	0	2001	0	0	1	FALSE
1667	T	1950	1947	0	3	0	0	0	1947	0	FALSE
1668	G	1917	1915	1	1	0	1	0	0	1915	FALSE
1669	T	1917	1913	3	1	0	0	3	1913	0	FALSE
1670	G	1917	1915	0	2	2	0	0	0	1915	FALSE
1671	T	1917	1892	1	24	0	0	1	1892	0	FALSE
1672	T	1917	1914	0	3	0	0	0	1914	0	FALSE
1673	T	1917	1914	2	1	1	0	1	1914	1	FALSE
1674	T	1917	1898	16	3	23	0	7	1898	9	FALSE
1675	A	1917	1907	7	3	0	1907	1	2	4	FALSE
1676	G	1917	1910	5	2	0	3	0	2	1910	FALSE
1677	T	1917	1914	0	3	0	0	0	1914	0	FALSE
1678	T	1917	1916	0	1	1	0	0	1916	0	FALSE
1679	C	1917	1910	2	5	0	2	1910	0	0	FALSE
1680	G	1917	1913	0	4	0	0	0	0	1913	FALSE
1681	G	1917	1914	2	1	0	1	0	1	1914	FALSE
1682	T	1917	1915	1	1	0	0	0	1915	1	FALSE
1683	T	1917	1911	5	1	4	0	5	1911	0	FALSE
1684	C	1917	1916	0	1	0	0	1916	0	0	FALSE
1685	C	1917	1916	0	1	0	0	1916	0	0	FALSE
1686	C	1917	1905	11	1	0	1	1905	10	0	FALSE
1687	T	1917	1912	3	2	2	0	3	1912	0	FALSE
1688	T	1917	1915	1	1	0	0	0	1915	1	FALSE
1689	A	1917	1915	1	1	1	1915	0	0	1	FALSE
1690	T	1917	1914	2	1	3	0	2	1914	0	FALSE
1691	G	1917	1911	5	1	11	0	4	1	1911	FALSE
1692	A	1917	1910	1	6	2	1910	0	0	1	FALSE
1693	A	1917	1915	0	2	2	1915	0	0	0	FALSE
1694	G	1916	1908	7	1	0	6	1	0	1908	FALSE
1695	A	1916	1914	0	2	1	1914	0	0	0	FALSE
1696	T	1916	1910	3	3	0	3	0	1910	0	FALSE
1697	T	1916	1906	8	2	1	0	3	1906	5	FALSE
1698	A	1916	1913	1	2	0	1913	0	0	1	FALSE
1699	C	1915	1908	1	6	0	0	1908	1	0	FALSE
1700	T	1915	1907	5	3	0	0	4	1907	1	FALSE
1701	G	1916	1905	2	9	2	1	0	1	1905	FALSE
1702	C	1916	1908	2	6	1	1	1908	1	0	FALSE
1703	C	1916	1911	2	3	0	1	1911	0	1	FALSE
1704	A	1915	1902	13	0	0	1902	0	0	13	FALSE
1705	T	1916	1901	12	3	2	12	0	1901	0	FALSE
1706	C	1916	1914	1	1	1	0	1914	1	0	FALSE
1707	C	1916	1909	5	2	0	0	1909	5	0	FALSE
1708	G	1916	1913	1	2	0	1	0	0	1913	FALSE
1709	C	1916	1914	1	1	0	0	1914	1	0	FALSE
1710	G	1917	1914	2	1	0	1	1	0	1914	FALSE
1711	C	1917	1915	1	1	1	1	1915	0	0	FALSE
1712	T	1917	1914	1	2	1	0	1	1914	0	FALSE
1713	T	1917	1913	1	3	0	0	1	1913	0	FALSE
1714	C	1918	1912	0	6	1	0	1912	0	0	FALSE
1715	G	1918	1913	0	5	0	0	0	0	1913	FALSE
1716	C	1918	1917	0	1	0	0	1917	0	0	FALSE
1717	G	1919	1917	0	2	1	0	0	0	1917	FALSE
1718	C	1919	1915	2	2	10	1	1915	1	0	FALSE
1719	G	1919	1910	7	2	0	6	0	1	1910	FALSE
1720	G	1919	1911	7	1	3	4	1	2	1911	FALSE
1721	A	1919	1913	1	5	0	1913	0	1	0	FALSE
1722	T	1919	1916	2	1	2	0	2	1916	0	FALSE
1723	G	1919	1876	42	1	3	37	5	0	1876	FALSE
1724	G	1919	1909	10	0	2	10	0	0	1909	FALSE
1725	C	1919	1914	5	0	20	0	1914	3	2	FALSE
1726	T	1919	1856	2	61	18	0	2	1856	0	FALSE
1727	T	1919	1906	11	2	13	1	4	1906	6	FALSE
1728	G	1919	1869	40	10	7	9	13	18	1869	FALSE
1729	G	1920	1887	26	7	7	5	12	9	1887	FALSE
1730	T	1920	1915	3	2	3	0	1	1915	2	FALSE
1731	A	1920	1890	20	10	7	1890	5	12	3	FALSE
1732	C	1920	1867	23	30	8	14	1867	7	2	FALSE
1733	G	1920	1913	7	0	3	3	1	3	1913	FALSE
1734	T	1920	1914	2	4	0	0	0	1914	2	FALSE
1735	T	1920	1911	9	0	12	0	9	1911	0	FALSE
1736	C	1920	1918	2	0	1	2	1918	0	0	FALSE
1737	C	1920	1918	1	1	1	1	1918	0	0	FALSE
1738	G	1920	1914	0	6	0	0	0	0	1914	FALSE
1739	G	1920	1919	0	1	1	0	0	0	1919	FALSE
1740	C	1920	1916	3	1	2	0	1916	0	3	FALSE
1741	T	1920	1912	3	5	24	0	0	1912	3	FALSE
1742	A	1920	1903	6	11	0	1903	0	2	4	FALSE
1743	A	1920	1906	0	14	1	1906	0	0	0	FALSE
1744	G	1920	1894	10	16	4	10	0	0	1894	FALSE
1745	T	1920	1893	11	16	1	3	4	1893	4	FALSE
1746	A	1920	1910	1	9	0	1910	0	0	1	FALSE
1747	A	1920	1915	3	2	4	1915	0	1	2	FALSE
1748	T	1920	1913	3	4	4	2	1	1913	0	FALSE
1749	G	1920	1841	77	2	1	2	56	19	1841	FALSE
1750	A	1920	1914	5	1	2	1914	2	0	3	FALSE
1751	T	1920	1885	3	32	4	2	1	1885	0	FALSE
1752	T	1920	1906	12	2	6	0	11	1906	1	FALSE
1753	T	1920	1879	29	12	18	0	20	1879	9	FALSE
1754	G	1919	1884	7	28	1	0	5	2	1884	FALSE
1755	G	1919	1911	4	4	13	0	3	1	1911	FALSE
1756	T	1919	1753	159	7	0	1	155	1753	3	FALSE
1757	G	1919	1896	8	15	0	1	4	3	1896	FALSE
1758	C	1919	1889	10	20	0	0	1889	9	1	FALSE
1759	A	1919	1914	4	1	1	1914	2	0	2	FALSE
1760	T	1919	1859	3	57	2	3	0	1859	0	FALSE
1761	C	1919	1917	1	1	1	0	1917	1	0	FALSE
1762	C	1919	1897	21	1	2	0	1897	20	1	FALSE
1763	G	1919	1918	1	0	0	1	0	0	1918	FALSE
1764	C	1919	1919	0	0	0	0	1919	0	0	FALSE
1765	G	1919	1917	2	0	1	2	0	0	1917	FALSE
1766	C	1919	1918	0	1	0	0	1918	0	0	FALSE
1767	T	1919	1917	0	2	0	0	0	1917	0	FALSE
1768	T	1919	1917	1	1	0	0	0	1917	1	FALSE
1769	C	1919	1916	2	1	0	0	1916	1	1	FALSE
1770	G	1919	1914	4	1	0	4	0	0	1914	FALSE
1771	C	1919	1918	0	1	0	0	1918	0	0	FALSE
1772	G	1919	1914	4	1	0	4	0	0	1914	FALSE
1773	C	1919	1917	1	1	5	0	1917	1	0	FALSE
1774	G	1919	1911	7	1	0	6	1	0	1911	FALSE
1775	G	1919	1918	0	1	0	0	0	0	1918	FALSE
1776	A	1919	1914	0	5	1	1914	0	0	0	FALSE
1777	T	1919	1916	1	2	5	1	0	1916	0	FALSE
1778	G	1917	1911	5	1	2	3	2	0	1911	FALSE
1779	C	1912	1906	1	5	2	0	1906	1	0	FALSE
1780	A	1908	1883	19	6	51	1883	2	2	15	FALSE
1781	C	1907	1898	2	7	3	1	1898	1	0	FALSE
1782	C	1907	1876	19	12	54	13	1876	0	6	FALSE
1783	A	1905	1687	157	61	3	1687	51	0	106	FALSE
1784	A	1904	1859	29	16	0	1859	5	0	24	FALSE
1785	A	1903	1881	8	14	6	1881	3	2	3	FALSE
1786	A	1903	1872	21	10	12	1872	3	11	7	FALSE
1787	C	1903	1893	5	5	7	1	1893	1	3	FALSE
1788	A	1903	1873	27	3	0	1873	0	0	27	FALSE
1789	A	1903	1899	0	4	0	1899	0	0	0	FALSE
1790	C	1903	1892	5	6	0	0	1892	3	2	FALSE
1791	C	1903	1896	5	2	0	1	1896	1	3	FALSE
1792	C	1903	1898	4	1	0	0	1898	3	1	FALSE
1793	C	1903	1892	9	2	2	1	1892	8	0	FALSE
1794	T	1903	1900	0	3	0	0	0	1900	0	FALSE
1795	T	1902	1900	1	1	0	0	1	1900	0	FALSE
1796	C	1901	1897	1	3	1	1	1897	0	0	FALSE
1797	A	1899	1898	1	0	0	1898	1	0	0	FALSE
1798	G	1795	1795	0	0	0	0	0	0	1795	FALSE
1799	G	1795	1795	0	0	1	0	0	0	1795	FALSE
1800	T	1795	1792	2	1	0	0	0	1792	2	FALSE
1801	T	1794	1792	2	0	0	0	2	1792	0	FALSE
1802	G	1793	1789	3	1	1	1	0	2	1789	FALSE
1803	C	1793	1790	2	1	0	1	1790	0	1	FALSE
1804	A	1793	1790	2	1	0	1790	0	0	2	FALSE
1805	C	1793	1793	0	0	0	0	1793	0	0	FALSE
1806	A	1789	1788	1	0	0	1788	0	0	1	FALSE
1807	G	1784	1782	2	0	0	2	0	0	1782	FALSE
1808	T	1770	1770	0	0	0	0	0	1770	0	FALSE
1809	A	1759	1759	0	0	0	1759	0	0	0	FALSE
1810	G	1740	1740	0	0	0	0	0	0	1740	FALSE
		3786411	3769867	0.995631

### Sheet: MHY-09_1.8kb
pos	ref	reads_all	matches	mismatches	deletions	insertions	A	C	T	G	low_conf	homopolymer	methylation
1	C	1917	1917	0	0	0	0	1917	0	0	FALSE
2	T	1935	1935	0	0	0	0	0	1935	0	FALSE
3	A	1958	1958	0	0	0	1958	0	0	0	FALSE
4	A	1970	1970	0	0	0	1970	0	0	0	FALSE
5	C	1983	1982	0	1	0	0	1982	0	0	FALSE
6	G	1986	1983	3	0	0	2	1	0	1983	FALSE
7	C	1986	1986	0	0	0	0	1986	0	0	FALSE
8	A	1986	1985	1	0	1	1985	0	0	1	FALSE
9	C	1988	1988	0	0	1	0	1988	0	0	FALSE
10	C	1994	1991	3	0	0	1	1991	0	2	FALSE
11	A	2022	2021	1	0	0	2021	0	0	1	FALSE
12	G	2030	2029	0	1	0	0	0	0	2029	FALSE
13	T	2041	2041	0	0	0	0	0	2041	0	FALSE
14	C	2045	2044	1	0	0	0	2044	1	0	FALSE
15	A	2048	2047	1	0	0	2047	0	0	1	FALSE
16	T	2048	2048	0	0	0	0	0	2048	0	FALSE
17	A	2049	2048	0	1	1	2048	0	0	0	FALSE
18	C	2050	2049	1	0	0	0	2049	1	0	FALSE
19	C	2050	2050	0	0	0	0	2050	0	0	FALSE
20	A	2051	2050	1	0	0	2050	0	1	0	FALSE
21	A	2051	2051	0	0	0	2051	0	0	0	FALSE
22	T	2051	2051	0	0	0	0	0	2051	0	FALSE
23	A	2051	2050	0	1	1	2050	0	0	0	FALSE
24	A	2051	2051	0	0	0	2051	0	0	0	FALSE
25	C	2051	2049	2	0	1	0	2049	2	0	FALSE
26	T	2051	2050	1	0	0	0	0	2050	1	FALSE
27	T	2051	2050	1	0	6	0	1	2050	0	FALSE
28	A	2090	2088	2	0	2	2088	0	0	2	FALSE
29	A	2090	2080	9	1	2	2080	0	0	9	FALSE
30	G	2090	2065	24	1	0	24	0	0	2065	FALSE
31	G	2091	2089	1	1	0	1	0	0	2089	FALSE
32	G	2091	2090	1	0	0	0	0	1	2090	FALSE
33	T	2091	2090	1	0	0	0	0	2090	1	FALSE
34	A	2091	2083	7	1	2	2083	0	1	6	FALSE
35	A	2091	2082	8	1	1	2082	0	1	7	FALSE
36	C	2091	2086	5	0	5	3	2086	1	1	FALSE
37	T	2091	2087	3	1	1	0	2	2087	1	FALSE
38	A	2091	2072	19	0	1	2072	14	1	4	FALSE
39	G	2092	2083	8	1	2	8	0	0	2083	FALSE
40	C	2092	2092	0	0	0	0	2092	0	0	FALSE
41	C	2093	2090	3	0	0	1	2090	1	1	FALSE
42	T	2093	2090	2	1	0	0	2	2090	0	FALSE
43	C	2093	2087	2	4	0	0	2087	1	1	FALSE
44	G	2093	2072	11	10	0	8	2	1	2072	FALSE
45	C	2093	2083	6	4	1	6	2083	0	0	FALSE
46	C	2093	2089	2	2	0	2	2089	0	0	FALSE
47	G	2093	2090	3	0	0	2	0	1	2090	FALSE
48	G	2093	2091	2	0	0	2	0	0	2091	FALSE
49	C	2093	2092	1	0	0	0	2092	0	1	FALSE
50	A	2093	2076	17	0	0	2076	0	0	17	FALSE
51	A	2093	2093	0	0	0	2093	0	0	0	FALSE
52	T	2093	2092	1	0	0	0	0	2092	1	FALSE
53	A	2093	2050	43	0	0	2050	38	0	5	FALSE
54	G	2093	2090	3	0	2	3	0	0	2090	FALSE
55	T	2093	2091	0	2	1	0	0	2091	0	FALSE
56	T	2093	2092	1	0	1	0	1	2092	0	FALSE
57	A	2093	2085	7	1	3	2085	3	3	1	FALSE
58	C	2093	2086	1	6	0	0	2086	0	1	FALSE
59	C	2093	2092	1	0	0	0	2092	0	1	FALSE
60	C	2094	2078	15	1	1	1	2078	13	1	FALSE
61	T	2094	2078	13	3	0	0	13	2078	0	FALSE
62	T	2094	2091	0	3	0	0	0	2091	0	FALSE
63	A	2094	2066	8	20	1	2066	3	5	0	FALSE
64	T	2094	2070	23	1	0	0	20	2070	3	FALSE
65	T	2094	2092	0	2	0	0	0	2092	0	FALSE
66	A	2095	2092	0	3	0	2092	0	0	0	FALSE
67	T	2095	2094	0	1	1	0	0	2094	0	FALSE
68	C	2095	2059	8	28	0	7	2059	0	1	FALSE
69	A	2097	2049	14	34	1	2049	1	2	11	FALSE
70	A	2097	2080	0	17	0	2080	0	0	0	FALSE
71	G	2097	2079	3	15	3	1	0	2	2079	FALSE
72	A	2097	2095	1	1	0	2095	0	1	0	FALSE
73	T	2097	2096	0	1	5	0	0	2096	0	FALSE
74	A	2097	2069	1	27	11	2069	1	0	0	FALSE
75	A	2097	2082	0	15	0	2082	0	0	0	FALSE
76	G	2097	2074	9	14	12	4	5	0	2074	FALSE
77	A	2098	2070	2	26	0	2070	1	0	1	FALSE
78	A	2098	2094	0	4	0	2094	0	0	0	FALSE
79	A	2098	2096	0	2	0	2096	0	0	0	FALSE
80	G	2098	2092	2	4	5	1	0	1	2092	FALSE
81	A	2098	2087	0	11	1	2087	0	0	0	FALSE
82	A	2098	2097	0	1	0	2097	0	0	0	FALSE
83	A	2098	2097	1	0	0	2097	0	0	1	FALSE
84	A	2098	2097	1	0	1	2097	0	0	1	FALSE
85	G	2098	2097	0	1	0	0	0	0	2097	FALSE
86	G	2098	2098	0	0	0	0	0	0	2098	FALSE
87	A	2098	2097	0	1	4	2097	0	0	0	FALSE
88	T	2098	2030	0	68	0	0	0	2030	0	FALSE
89	T	2098	2031	1	66	2	0	1	2031	0	FALSE
90	T	2098	2036	4	58	0	1	2	2036	1	FALSE
91	T	2097	2093	3	1	0	1	2	2093	0	FALSE
92	T	2097	2086	10	1	6	1	7	2086	2	FALSE
93	G	2065	1992	68	5	3	4	63	1	1992	FALSE
94	G	2065	2030	31	4	13	9	15	7	2030	FALSE
95	A	2065	2055	6	4	6	2055	3	2	1	FALSE		6mA
96	T	2065	2056	4	5	58	2	1	2056	1	FALSE		6mA
97	C	2065	1828	58	179	2	38	1828	17	3	FALSE
98	C	2065	2031	28	6	0	18	2031	1	9	FALSE
99	C	2065	2060	1	4	0	0	2060	1	0	FALSE
100	C	2065	2052	4	9	54	4	2052	0	0	FALSE
101	G	2066	1928	22	116	0	3	17	2	1928	FALSE
102	G	2066	2048	10	8	0	9	0	1	2048	FALSE
103	G	2067	2053	8	6	5	4	2	2	2053	FALSE
104	T	2069	2018	13	38	0	7	0	2018	6	FALSE
105	C	2069	2017	27	25	6	10	2017	0	17	FALSE
106	T	2069	2058	5	6	7	3	2	2058	0	FALSE
107	C	2069	2011	32	26	1	2	2011	4	26	FALSE
108	A	2074	2060	12	2	0	2060	1	9	2	FALSE
109	T	2075	2017	13	45	3	11	2	2017	0	FALSE
110	C	2079	2076	1	2	0	0	2076	1	0	FALSE
111	C	2079	2074	4	1	2	1	2074	3	0	FALSE
112	G	2086	2082	3	1	0	2	1	0	2082	FALSE
113	C	2086	2082	2	2	1	0	2082	2	0	FALSE
114	G	2087	2084	1	2	1	1	0	0	2084	FALSE
115	C	2087	2084	1	2	2	1	2084	0	0	FALSE
116	T	2088	2079	5	4	0	0	1	2079	4	FALSE
117	T	2088	2081	5	2	0	4	0	2081	1	FALSE
118	C	2088	2081	5	2	2	4	2081	0	1	FALSE
119	G	2088	2084	2	2	0	2	0	0	2084	FALSE
120	C	2088	2086	1	1	0	0	2086	1	0	FALSE
121	G	2088	2085	2	1	1	1	0	1	2085	FALSE
122	C	2088	2087	0	1	4	0	2087	0	0	FALSE
123	G	2088	2079	8	1	0	3	5	0	2079	FALSE
124	G	2088	2086	1	1	0	1	0	0	2086	FALSE
125	A	2088	2076	8	4	1	2076	0	6	2	FALSE
126	T	2088	2083	4	1	8	2	1	2083	1	FALSE
127	G	2088	2053	16	19	0	10	5	1	2053	FALSE
128	A	2088	2048	18	22	1	2048	6	0	12	FALSE
129	G	2088	2066	13	9	3	1	1	11	2066	FALSE
130	A	2088	2059	20	9	1	2059	0	16	4	FALSE
131	C	2088	2071	2	15	2	1	2071	0	1	FALSE
132	G	2088	2063	12	13	1	11	1	0	2063	FALSE
133	A	2088	2073	7	8	142	2073	1	6	0	FALSE
134	T	2088	1977	0	111	2	0	0	1977	0	FALSE
135	T	2088	1983	1	104	0	0	0	1983	1	FALSE
136	T	2088	2031	2	55	0	0	1	2031	1	FALSE
137	T	2088	2085	1	2	0	0	1	2085	0	FALSE
138	T	2088	2081	3	4	0	0	1	2081	2	FALSE
139	T	2088	2060	18	10	25	0	15	2060	3	FALSE
140	C	2088	2075	2	11	0	0	2075	2	0	FALSE
141	C	2088	2079	3	6	0	1	2079	0	2	FALSE
142	T	2088	2085	0	3	0	0	0	2085	0	FALSE
143	G	2088	2086	1	1	3	0	1	0	2086	FALSE
144	T	2088	2087	0	1	0	0	0	2087	0	FALSE
145	T	2088	2087	0	1	0	0	0	2087	0	FALSE
146	G	2088	2086	1	1	1	0	1	0	2086	FALSE
147	C	2088	2084	3	1	0	0	2084	1	2	FALSE
148	A	2088	2086	1	1	1	2086	0	0	1	FALSE
149	A	2088	2087	0	1	1	2087	0	0	0	FALSE
150	T	2088	2086	1	1	1	0	1	2086	0	FALSE
151	G	2088	2086	1	1	1	0	1	0	2086	FALSE
152	A	2088	2086	1	1	1	2086	0	0	1	FALSE
153	C	2088	2087	0	1	0	0	2087	0	0	FALSE
154	A	2088	2080	7	1	1	2080	0	0	7	FALSE
155	C	2088	2073	2	13	6	1	2073	1	0	FALSE
156	T	2088	2050	6	32	0	1	5	2050	0	FALSE
157	T	2088	2062	2	24	1	1	0	2062	1	FALSE
158	C	2088	2066	5	17	1	0	2066	1	4	FALSE
159	T	2088	2076	7	5	0	0	1	2076	6	FALSE
160	C	2088	2033	12	43	1	0	2033	1	11	FALSE
161	A	2088	2082	4	2	2	2082	0	1	3	FALSE
162	C	2088	2082	4	2	0	2	2082	1	1	FALSE
163	A	2088	2080	3	5	2	2080	0	1	2	FALSE
164	T	2088	2084	0	4	2	0	0	2084	0	FALSE
165	C	2089	2085	0	4	2	0	2085	0	0	FALSE
166	C	2089	2083	2	4	0	0	2083	1	1	FALSE
167	G	2089	2086	0	3	0	0	0	0	2086	FALSE
168	C	2089	2085	0	4	0	0	2085	0	0	FALSE
169	G	2089	2085	1	3	0	1	0	0	2085	FALSE
170	C	2089	2087	0	2	0	0	2087	0	0	FALSE
171	T	2089	2082	3	4	0	0	0	2082	3	FALSE
172	T	2089	2083	4	2	3	3	0	2083	1	FALSE
173	C	2089	2084	4	1	1	3	2084	1	0	FALSE
174	G	2089	2087	1	1	0	1	0	0	2087	FALSE
175	C	2089	2087	1	1	0	0	2087	1	0	FALSE
176	G	2089	2086	1	2	0	0	1	0	2086	FALSE
177	C	2089	2087	1	1	3	1	2087	0	0	FALSE
178	G	2089	2088	0	1	0	0	0	0	2088	FALSE
179	G	2089	2085	3	1	0	3	0	0	2085	FALSE
180	A	2089	2088	0	1	1	2088	0	0	0	FALSE
181	T	2089	2087	1	1	2	1	0	2087	0	FALSE
182	G	2089	2086	1	2	1	0	0	1	2086	FALSE
183	T	2089	2085	2	2	6	1	1	2085	0	FALSE
184	G	2089	2053	31	5	1	3	28	0	2053	FALSE
185	G	2089	2069	16	4	2	14	1	1	2069	FALSE
186	T	2089	2084	1	4	15	0	0	2084	1	FALSE
187	G	2089	2051	1	37	1	1	0	0	2051	FALSE
188	A	2089	2084	1	4	0	2084	1	0	0	FALSE
189	A	2089	2081	4	4	0	2081	0	1	3	FALSE
190	T	2089	2056	21	12	1	15	4	2056	2	FALSE
191	T	2089	2084	4	1	1	0	1	2084	3	FALSE
192	T	2089	2082	6	1	1	1	1	2082	4	FALSE
193	C	2089	2084	4	1	2	3	2084	1	0	FALSE
194	T	2089	2082	2	5	7	1	1	2082	0	FALSE
195	G	2090	2073	9	8	1	0	7	2	2073	FALSE
196	G	2090	2088	1	1	0	0	1	0	2088	FALSE
197	A	2091	2087	2	2	0	2087	2	0	0	FALSE
198	T	2091	2084	3	4	0	1	1	2084	1	FALSE
199	A	2091	2088	1	2	3	2088	0	0	1	FALSE
200	T	2091	2081	3	7	1	0	3	2081	0	FALSE
201	T	2091	2084	3	4	1	1	2	2084	0	FALSE
202	A	2091	2079	8	4	3	2079	0	1	7	FALSE
203	C	2091	2090	0	1	1	0	2090	0	0	FALSE
204	C	2091	2088	2	1	7	0	2088	1	1	FALSE
205	A	2091	2076	2	13	0	2076	2	0	0	FALSE
206	G	2091	2085	2	4	2	1	0	1	2085	FALSE
207	T	2091	2088	0	3	0	0	0	2088	0	FALSE
208	C	2091	2089	0	2	3	0	2089	0	0	FALSE
209	T	2091	2077	1	13	1	1	0	2077	0	FALSE
210	T	2091	2080	1	10	0	1	0	2080	0	FALSE
211	T	2091	2086	0	5	0	0	0	2086	0	FALSE
212	T	2091	2082	4	5	27	1	2	2082	1	FALSE
213	A	2091	2081	4	6	7	2081	1	0	3	FALSE
214	C	2091	2084	3	4	0	0	2084	3	0	FALSE
215	T	2091	2050	28	13	3	1	22	2050	5	FALSE
216	G	2091	2084	1	6	0	0	0	1	2084	FALSE
217	C	2092	2069	2	21	0	0	2069	2	0	FALSE
218	A	2092	2087	2	3	0	2087	0	0	2	FALSE
219	T	2092	2069	0	23	0	0	0	2069	0	FALSE
220	C	2092	2087	2	3	1	1	2087	1	0	FALSE
221	C	2095	2092	1	2	0	1	2092	0	0	FALSE
222	G	2096	2093	1	2	1	0	1	0	2093	FALSE
223	C	2096	2094	0	2	0	0	2094	0	0	FALSE
224	G	2096	2090	4	2	0	3	1	0	2090	FALSE
225	C	2096	2094	0	2	1	0	2094	0	0	FALSE
226	T	2097	2089	4	4	0	0	4	2089	0	FALSE
227	T	2097	2094	1	2	0	0	0	2094	1	FALSE
228	C	2097	2092	2	3	0	0	2092	0	2	FALSE
229	G	2097	2094	0	3	0	0	0	0	2094	FALSE
230	C	2097	2092	3	2	0	0	2092	2	1	FALSE
231	G	2097	2093	2	2	1	2	0	0	2093	FALSE
232	C	2097	2095	0	2	0	0	2095	0	0	FALSE
233	G	2097	2094	1	2	0	0	1	0	2094	FALSE
234	G	2097	2093	1	3	0	1	0	0	2093	FALSE
235	A	2098	2094	1	3	1	2094	0	0	1	FALSE
236	T	2098	2093	0	5	0	0	0	2093	0	FALSE
237	G	2098	2091	1	6	3	0	1	0	2091	FALSE
238	C	2098	2092	2	4	10	0	2092	2	0	FALSE
239	A	2098	2067	11	20	0	2067	3	1	7	FALSE
240	G	2098	2043	33	22	2	32	0	1	2043	FALSE
241	A	2098	2055	24	19	0	2055	0	1	23	FALSE
242	A	2098	2085	9	4	3	2085	0	2	7	FALSE
243	T	2099	2092	4	3	1	0	4	2092	0	FALSE
244	G	2099	2092	3	4	5	0	2	1	2092	FALSE
245	T	2099	2078	16	5	7	0	15	2078	1	FALSE
246	A	2099	2083	13	3	1	2083	3	0	10	FALSE
247	G	2099	2080	14	5	4	10	2	2	2080	FALSE
248	T	2099	2093	1	5	0	0	1	2093	0	FALSE
249	T	2099	2089	6	4	1	1	4	2089	1	FALSE
250	C	2099	2087	7	5	2	3	2087	4	0	FALSE
251	T	2099	2089	4	6	0	0	3	2089	1	FALSE
252	T	2099	2095	1	3	0	1	0	2095	0	FALSE
253	C	2100	2094	2	4	2	0	2094	2	0	FALSE
254	T	2100	2087	10	3	2	1	0	2087	9	FALSE
255	A	2100	2086	5	9	0	2086	0	1	4	FALSE
256	C	2100	2096	0	4	2	0	2096	0	0	FALSE
257	T	2100	2085	0	15	0	0	0	2085	0	FALSE
258	C	2100	2087	8	5	0	1	2087	0	7	FALSE
259	A	2101	2097	0	4	0	2097	0	0	0	FALSE
260	G	2101	2094	1	6	0	1	0	0	2094	FALSE
261	G	2101	2095	1	5	1	1	0	0	2095	FALSE
262	G	2102	2094	1	7	0	0	1	0	2094	FALSE
263	C	2103	2092	5	6	0	1	2092	3	1	FALSE
264	T	2103	2092	7	4	1	4	3	2092	0	FALSE
265	A	2103	2092	1	10	1	2092	0	0	1	FALSE
266	C	2103	2089	2	12	4	0	2089	0	2	FALSE
267	A	2103	2087	4	12	0	2087	0	1	3	FALSE
268	A	2103	2099	0	4	0	2099	0	0	0	FALSE
269	C	2103	2098	1	4	0	0	2098	1	0	FALSE
270	G	2105	2097	4	4	0	3	0	1	2097	FALSE
271	G	2105	2099	1	5	0	1	0	0	2099	FALSE
272	C	2107	2102	2	3	0	0	2102	1	1	FALSE
273	A	2107	2106	1	0	0	2106	0	0	1	FALSE
274	T	2107	2104	0	3	0	0	0	2104	0	FALSE
275	C	2107	2105	0	2	0	0	2105	0	0	FALSE
276	C	2107	2101	3	3	0	0	2101	1	2	FALSE
277	G	2107	2104	1	2	0	0	0	1	2104	FALSE
278	C	2107	2104	0	3	0	0	2104	0	0	FALSE
279	G	2107	2105	1	1	1	0	1	0	2105	FALSE
280	C	2107	2105	1	1	0	1	2105	0	0	FALSE
281	T	2107	2104	1	2	0	0	0	2104	1	FALSE
282	T	2107	2103	2	2	2	1	1	2103	0	FALSE
283	C	2107	2103	3	1	0	1	2103	1	1	FALSE
284	G	2107	2106	0	1	0	0	0	0	2106	FALSE
285	C	2107	2104	3	0	1	0	2104	3	0	FALSE
286	G	2107	2106	1	0	1	0	0	1	2106	FALSE
287	C	2107	2105	2	0	1	0	2105	1	1	FALSE
288	G	2107	2102	1	4	0	0	0	1	2102	FALSE
289	G	2107	2104	2	1	0	2	0	0	2104	FALSE
290	A	2107	2106	1	0	1	2106	1	0	0	FALSE
291	T	2107	2105	2	0	1	0	2	2105	0	FALSE
292	G	2107	2103	4	0	31	2	1	1	2103	FALSE
293	C	2107	2102	4	1	0	0	2102	3	1	FALSE
294	C	2107	2107	0	0	0	0	2107	0	0	FALSE
295	C	2107	2106	1	0	0	0	2106	1	0	FALSE		5mC
296	T	2107	2105	1	1	2	0	1	2105	0	FALSE
297	G	2107	2096	4	7	3	1	2	1	2096	FALSE		5mC
298	G	2107	2101	1	5	1	1	0	0	2101	FALSE
299	C	2107	2100	3	4	2	1	2100	0	2	FALSE
300	G	2107	2096	7	4	3	4	1	2	2096	FALSE
301	T	2131	2121	4	6	0	0	3	2121	1	FALSE
302	A	2131	2123	0	8	1	2123	0	0	0	FALSE
303	T	2131	2126	3	2	2	0	2	2126	1	FALSE
304	A	2131	2125	0	6	0	2125	0	0	0	FALSE
305	A	2131	2123	3	5	0	2123	0	1	2	FALSE
306	G	2132	2122	5	5	0	2	3	0	2122	FALSE
307	G	2132	2131	1	0	0	0	1	0	2131	FALSE
308	G	2132	2129	2	1	1	2	0	0	2129	FALSE
309	A	2132	2129	0	3	1	2129	0	0	0	FALSE
310	T	2132	2112	3	17	0	0	1	2112	2	FALSE
311	T	2131	2122	2	7	0	0	0	2122	2	FALSE
312	T	2131	2124	0	7	0	0	0	2124	0	FALSE
313	T	2131	2122	2	7	1	1	0	2122	1	FALSE
314	G	2131	2110	7	14	21	1	6	0	2110	FALSE
315	C	2131	2127	1	3	0	0	2127	1	0	FALSE
316	C	2131	2126	2	3	8	0	2126	0	2	FALSE
317	G	2131	2087	9	35	2	2	0	7	2087	FALSE
318	G	2131	2103	24	4	4	2	15	7	2103	FALSE
319	A	2131	2125	3	3	0	2125	0	0	3	FALSE
320	G	2131	2112	17	2	4	14	0	3	2112	FALSE
321	T	2131	2117	11	3	0	6	4	2117	1	FALSE
322	C	2130	2074	20	36	4	0	2074	20	0	FALSE
323	C	2129	2085	18	26	2	0	2085	15	3	FALSE
324	A	2129	2087	20	22	0	2087	0	7	13	FALSE
325	A	2129	2127	1	1	0	2127	0	1	0	FALSE
326	C	2129	2121	4	4	2	0	2121	3	1	FALSE
327	C	2129	2088	37	4	0	1	2088	6	30	FALSE
328	A	2131	2118	8	5	3	2118	1	1	6	FALSE
329	T	2131	2120	5	6	2	5	0	2120	0	FALSE
330	C	2131	2123	3	5	0	1	2123	2	0	FALSE
331	C	2131	2118	8	5	0	1	2118	6	1	FALSE
332	G	2131	2127	1	3	0	0	1	0	2127	FALSE
333	C	2131	2127	2	2	0	0	2127	2	0	FALSE
334	G	2130	2127	1	2	0	1	0	0	2127	FALSE
335	C	2130	2128	0	2	0	0	2128	0	0	FALSE
336	T	2130	2125	1	4	3	0	0	2125	1	FALSE
337	T	2130	2126	2	2	0	0	1	2126	1	FALSE
338	C	2130	2127	1	2	1	1	2127	0	0	FALSE
339	G	2130	2127	2	1	0	2	0	0	2127	FALSE
340	C	2130	2127	1	2	0	0	2127	0	1	FALSE
341	G	2130	2128	0	2	0	0	0	0	2128	FALSE
342	C	2130	2128	1	1	4	0	2128	1	0	FALSE
343	G	2130	2115	13	2	1	10	2	1	2115	FALSE
344	G	2130	2127	0	3	2	0	0	0	2127	FALSE
345	A	2131	2127	2	2	1	2127	0	0	2	FALSE
346	T	2131	2116	5	10	1	2	2	2116	1	FALSE
347	G	2131	2111	12	8	5	1	11	0	2111	FALSE
348	G	2131	2115	6	10	0	4	1	1	2115	FALSE
349	T	2131	2113	3	15	7	1	1	2113	1	FALSE
350	T	2131	2110	1	20	1	0	1	2110	0	FALSE
351	G	2131	2094	5	32	14	1	2	2	2094	FALSE
352	C	2131	1892	18	221	1	13	1892	5	0	FALSE
353	C	2131	2110	6	15	1	1	2110	3	2	FALSE
354	C	2131	2106	21	4	1	5	2106	3	13	FALSE
355	G	2131	2122	6	3	0	4	0	2	2122	FALSE
356	T	2131	2123	2	6	10	0	1	2123	1	FALSE
357	C	2131	1936	64	131	7	53	1936	4	7	FALSE
358	A	2131	2097	19	15	2	2097	0	0	19	FALSE
359	A	2131	2128	1	2	1	2128	1	0	0	FALSE
360	A	2131	2126	3	2	5	2126	2	0	1	FALSE
361	C	2131	2130	0	1	0	0	2130	0	0	FALSE
362	A	2131	2124	2	5	3	2124	2	0	0	FALSE
363	G	2131	2127	1	3	0	1	0	0	2127	FALSE
364	G	2131	2129	1	1	0	0	1	0	2129	FALSE
365	A	2131	2128	1	2	2	2128	0	0	1	FALSE
366	T	2131	2092	1	38	0	1	0	2092	0	FALSE
367	T	2131	2114	0	17	0	0	0	2114	0	FALSE
368	T	2131	2128	1	2	0	0	0	2128	1	FALSE
369	T	2131	2127	2	2	2	0	2	2127	0	FALSE
370	C	2131	2124	1	6	0	1	2124	0	0	FALSE
371	G	2131	2129	1	1	1	1	0	0	2129	FALSE
372	C	2131	2127	1	3	0	1	2127	0	0	FALSE
373	C	2131	2130	0	1	0	0	2130	0	0	FALSE
374	C	2131	2130	0	1	0	0	2130	0	0	FALSE
375	T	2131	2122	3	6	1	0	0	2122	3	FALSE
376	G	2131	2120	6	5	1	0	6	0	2120	FALSE
377	A	2132	2128	1	3	0	2128	1	0	0	FALSE
378	T	2132	2128	1	3	3	0	1	2128	0	FALSE
379	A	2132	2130	0	2	3	2130	0	0	0	FALSE
380	T	2132	2093	25	14	0	0	22	2093	3	FALSE
381	G	2132	2116	11	5	1	0	11	0	2116	FALSE
382	C	2132	2123	0	9	0	0	2123	0	0	FALSE
383	A	2132	2129	2	1	3	2129	0	0	2	FALSE
384	T	2132	2119	1	12	1	1	0	2119	0	FALSE
385	C	2132	2130	0	2	1	0	2130	0	0	FALSE
386	C	2132	2129	2	1	1	0	2129	2	0	FALSE
387	G	2132	2130	0	2	0	0	0	0	2130	FALSE
388	C	2132	2130	1	1	0	1	2130	0	0	FALSE
389	G	2132	2131	0	1	0	0	0	0	2131	FALSE
390	C	2132	2131	0	1	0	0	2131	0	0	FALSE
391	T	2132	2130	0	2	0	0	0	2130	0	FALSE
392	T	2132	2131	0	1	1	0	0	2131	0	FALSE
393	C	2132	2131	0	1	0	0	2131	0	0	FALSE
394	G	2133	2130	2	1	0	2	0	0	2130	FALSE
395	C	2133	2132	0	1	0	0	2132	0	0	FALSE
396	G	2133	2131	1	1	1	0	0	1	2131	FALSE
397	C	2133	2131	1	1	1	1	2131	0	0	FALSE
398	G	2133	2128	3	2	0	3	0	0	2128	FALSE
399	G	2133	2131	1	1	0	0	1	0	2131	FALSE
400	A	2133	2131	0	2	0	2131	0	0	0	FALSE
401	T	2133	2131	1	1	2	1	0	2131	0	FALSE
402	G	2133	2128	0	5	0	0	0	0	2128	FALSE
403	C	2133	2125	0	8	0	0	2125	0	0	FALSE
404	A	2133	2115	15	3	3	2115	1	0	14	FALSE
405	C	2133	2125	4	4	3	0	2125	1	3	FALSE
406	C	2133	2126	4	3	3	0	2126	3	1	FALSE
407	T	2133	2115	9	9	3	0	9	2115	0	FALSE
408	C	2133	2123	5	5	0	3	2123	2	0	FALSE
409	T	2133	2122	0	11	0	0	0	2122	0	FALSE
410	G	2133	2118	1	14	2	1	0	0	2118	FALSE
411	T	2135	2111	2	22	0	0	2	2111	0	FALSE
412	T	2135	2132	0	3	0	0	0	2132	0	FALSE
413	T	2135	2134	0	1	1	0	0	2134	0	FALSE
414	A	2135	2134	0	1	0	2134	0	0	0	FALSE
415	A	2135	2132	2	1	0	2132	0	1	1	FALSE
416	T	2135	2134	0	1	0	0	0	2134	0	FALSE
417	G	2136	2135	0	1	0	0	0	0	2135	FALSE
418	G	2136	2135	0	1	0	0	0	0	2135	FALSE
419	C	2136	2134	1	1	1	1	2134	0	0	FALSE
420	G	2136	2131	4	1	2	4	0	0	2131	FALSE
421	A	2136	2134	1	1	1	2134	0	0	1	FALSE
422	T	2135	2133	1	1	0	0	1	2133	0	FALSE
423	G	2133	2131	1	1	0	0	1	0	2131	FALSE
424	T	2137	2133	1	3	0	0	1	2133	0	FALSE
425	T	2141	2139	1	1	0	1	0	2139	0	FALSE
426	T	2144	2142	1	1	0	0	1	2142	0	FALSE
427	T	2144	2140	2	2	11	0	2	2140	0	FALSE
428	C	2146	2130	2	14	1	0	2130	2	0	FALSE
429	C	2146	2144	0	2	0	0	2144	0	0	FALSE
430	A	2146	2141	2	3	2	2141	0	0	2	FALSE
431	T	2146	2129	4	13	1	0	3	2129	1	FALSE
432	T	2146	2143	0	3	1	0	0	2143	0	FALSE
433	T	2146	2133	4	9	1	0	4	2133	0	FALSE
434	C	2146	2131	5	10	3	1	2131	3	1	FALSE
435	G	2146	2140	1	5	3	0	0	1	2140	FALSE
436	T	2146	2140	4	2	2	1	0	2140	3	FALSE
437	C	2146	2142	3	1	1	0	2142	1	2	FALSE
438	A	2146	2140	5	1	0	2140	0	3	2	FALSE
439	T	2146	2137	6	3	0	5	1	2137	0	FALSE
440	C	2146	2142	2	2	0	0	2142	2	0	FALSE
441	C	2146	2141	2	3	1	0	2141	1	1	FALSE
442	G	2146	2143	1	2	1	1	0	0	2143	FALSE
443	C	2146	2145	0	1	0	0	2145	0	0	FALSE
444	G	2146	2145	0	1	0	0	0	0	2145	FALSE
445	C	2146	2144	0	2	1	0	2144	0	0	FALSE
446	T	2146	2138	2	6	2	0	2	2138	0	FALSE
447	T	2146	2143	2	1	1	1	1	2143	0	FALSE
448	C	2146	2134	9	3	2	0	2134	0	9	FALSE
449	G	2146	2142	2	2	0	2	0	0	2142	FALSE
450	C	2146	2144	1	1	1	0	2144	1	0	FALSE
451	G	2146	2144	1	1	1	0	1	0	2144	FALSE
452	C	2146	2145	0	1	0	0	2145	0	0	FALSE
453	G	2147	2134	12	1	2	9	3	0	2134	FALSE
454	G	2147	2145	1	1	1	1	0	0	2145	FALSE
455	A	2147	2142	2	3	1	2142	0	1	1	FALSE
456	T	2147	2144	2	1	2	1	1	2144	0	FALSE
457	G	2147	2120	20	7	1	16	4	0	2120	FALSE
458	A	2147	2130	8	9	0	2130	0	1	7	FALSE
459	C	2147	2136	8	3	4	0	2136	6	2	FALSE
460	T	2147	2136	1	10	0	0	1	2136	0	FALSE
461	G	2147	2128	8	11	0	2	6	0	2128	FALSE
462	T	2147	2109	15	23	2	0	15	2109	0	FALSE
463	T	2147	2133	3	11	0	2	1	2133	0	FALSE
464	G	2147	2098	10	39	0	6	1	3	2098	FALSE
465	C	2147	2085	12	50	0	0	2085	12	0	FALSE
466	C	2146	2124	16	6	0	10	2124	6	0	FALSE
467	G	2147	2141	4	2	0	3	0	1	2141	FALSE
468	C	2148	2143	3	2	0	0	2143	1	2	FALSE
469	A	2148	2145	1	2	0	2145	0	0	1	FALSE
470	T	2148	2144	2	2	2	0	1	2144	1	FALSE
471	T	2148	2147	0	1	1	0	0	2147	0	FALSE
472	A	2150	2146	0	4	0	2146	0	0	0	FALSE
473	A	2150	2149	0	1	0	2149	0	0	0	FALSE
474	A	2151	2150	0	1	0	2150	0	0	0	FALSE
475	G	2151	2149	0	2	0	0	0	0	2149	FALSE
476	A	2151	2150	0	1	0	2150	0	0	0	FALSE
477	C	2151	2150	0	1	2	0	2150	0	0	FALSE
478	T	2151	2150	0	1	1	0	0	2150	0	FALSE
479	A	2151	2150	0	1	0	2150	0	0	0	FALSE
480	A	2151	2150	0	1	0	2150	0	0	0	FALSE
481	T	2151	2150	0	1	3	0	0	2150	0	FALSE
482	C	2151	2149	1	1	2	0	2149	0	1	FALSE
483	G	2151	2150	0	1	0	0	0	0	2150	FALSE
484	T	2151	2149	1	1	0	0	1	2149	0	FALSE
485	G	2151	2150	0	1	1	0	0	0	2150	FALSE
486	T	2151	2147	2	2	0	0	2	2147	0	FALSE
487	G	2151	2146	1	4	3	0	0	1	2146	FALSE
488	A	2152	2141	6	5	0	2141	0	1	5	FALSE
489	C	2152	2148	3	1	0	2	2148	1	0	FALSE
490	A	2152	2148	2	2	0	2148	0	0	2	FALSE
491	T	2152	2151	0	1	0	0	0	2151	0	FALSE
492	C	2152	2136	10	6	0	0	2136	3	7	FALSE
493	A	2152	2151	0	1	0	2151	0	0	0	FALSE
494	T	2152	2144	0	8	3	0	0	2144	0	FALSE
495	C	2152	2149	2	1	0	0	2149	1	1	FALSE
496	C	2152	2150	0	2	1	0	2150	0	0	FALSE
497	G	2152	2150	0	2	0	0	0	0	2150	FALSE
498	C	2152	2148	1	3	0	0	2148	1	0	FALSE
499	G	2152	2148	0	4	0	0	0	0	2148	FALSE
500	C	2152	2148	0	4	0	0	2148	0	0	FALSE
501	T	2153	2148	2	3	1	0	2	2148	0	FALSE
502	T	2153	2149	1	3	0	0	1	2149	0	FALSE
503	C	2153	2147	0	6	0	0	2147	0	0	FALSE
504	G	2153	2146	3	4	0	2	0	1	2146	FALSE
505	C	2153	2151	0	2	0	0	2151	0	0	FALSE
506	G	2153	2152	0	1	1	0	0	0	2152	FALSE
507	C	2153	2151	0	2	3	0	2151	0	0	FALSE
508	G	2153	2146	6	1	0	6	0	0	2146	FALSE
509	G	2153	2152	0	1	0	0	0	0	2152	FALSE
510	A	2153	2139	5	9	0	2139	0	4	1	FALSE
511	T	2153	2148	4	1	0	3	0	2148	1	FALSE
512	G	2153	2013	24	116	0	14	9	1	2013	FALSE
513	A	2153	2146	4	3	4	2146	0	0	4	FALSE
514	T	2153	1931	118	104	0	114	3	1931	1	FALSE
515	T	2153	2081	2	70	0	0	2	2081	0	FALSE
516	T	2153	2149	1	3	0	0	0	2149	1	FALSE
517	T	2153	2149	0	4	0	0	0	2149	0	FALSE
518	T	2154	2134	14	6	2	1	6	2134	7	FALSE
519	C	2154	2132	10	12	1	0	2132	5	5	FALSE
520	A	2154	2151	1	2	1	2151	1	0	0	FALSE
521	T	2154	2152	0	2	0	0	0	2152	0	FALSE
522	G	2154	2151	1	2	2	0	1	0	2151	FALSE
523	T	2155	2152	1	2	0	0	1	2152	0	FALSE
524	C	2155	2152	1	2	0	0	2152	1	0	FALSE
525	T	2155	2153	0	2	0	0	0	2153	0	FALSE
526	G	2155	2152	1	2	0	1	0	0	2152	FALSE
527	T	2155	2153	1	1	0	0	1	2153	0	FALSE
528	G	2155	2154	0	1	0	0	0	0	2154	FALSE
529	C	2155	2153	1	1	1	0	2153	1	0	FALSE
530	C	2155	2153	1	1	0	1	2153	0	0	FALSE
531	A	2155	2153	1	1	0	2153	0	0	1	FALSE
532	C	2155	2154	0	1	0	0	2154	0	0	FALSE
533	G	2155	2151	0	4	0	0	0	0	2151	FALSE
534	T	2155	2149	1	5	0	0	1	2149	0	FALSE
535	A	2155	2152	1	2	0	2152	1	0	0	FALSE
536	T	2155	2146	1	8	1	1	0	2146	0	FALSE
537	C	2155	2145	1	9	1	1	2145	0	0	FALSE
538	T	2155	2141	2	12	0	0	1	2141	1	FALSE
539	G	2155	2151	1	3	1	0	1	0	2151	FALSE
540	T	2155	2149	0	6	1	0	0	2149	0	FALSE
541	T	2155	2145	5	5	3	1	4	2145	0	FALSE
542	G	2155	2152	0	3	0	0	0	0	2152	FALSE
543	G	2155	2152	0	3	5	0	0	0	2152	FALSE
544	C	2155	2149	3	3	0	0	2149	3	0	FALSE
545	G	2156	2135	17	4	0	3	13	1	2135	FALSE
546	G	2156	2144	2	10	3	2	0	0	2144	FALSE
547	C	2156	2147	0	9	2	0	2147	0	0	FALSE
548	A	2156	2150	4	2	2	2150	2	1	1	FALSE
549	T	2157	2142	2	13	2	0	2	2142	0	FALSE
550	C	2157	2148	4	5	0	0	2148	4	0	FALSE
551	C	2157	2148	3	6	0	0	2148	1	2	FALSE
552	G	2158	2151	2	5	0	2	0	0	2151	FALSE
553	C	2158	2155	1	2	0	0	2155	1	0	FALSE
554	G	2158	2154	2	2	1	2	0	0	2154	FALSE
555	C	2158	2155	2	1	3	0	2155	2	0	FALSE
556	T	2158	2142	8	8	0	0	7	2142	1	FALSE
557	T	2158	2155	2	1	0	1	1	2155	0	FALSE
558	C	2158	2149	7	2	0	1	2149	0	6	FALSE
559	G	2158	2153	3	2	0	2	0	1	2153	FALSE
560	C	2158	2156	1	1	0	0	2156	0	1	FALSE
561	G	2158	2154	3	1	0	1	1	1	2154	FALSE
562	C	2158	2155	2	1	1	0	2155	2	0	FALSE
563	G	2158	2145	11	2	0	3	8	0	2145	FALSE
564	G	2158	2150	6	2	0	6	0	0	2150	FALSE
565	A	2158	2150	6	2	0	2150	1	4	1	FALSE
566	T	2158	2155	1	2	4	0	1	2155	0	FALSE
567	G	2158	2156	1	1	4	0	1	0	2156	FALSE
568	C	2158	2151	4	3	1	0	2151	4	0	FALSE
569	C	2158	2152	3	3	0	0	2152	0	3	FALSE
570	A	2158	2149	7	2	1	2149	1	0	6	FALSE
571	T	2158	2152	3	3	2	0	2	2152	1	FALSE
572	G	2158	2139	10	9	1	2	8	0	2139	FALSE
573	A	2158	2149	5	4	40	2149	0	1	4	FALSE
574	T	2158	1975	3	180	0	1	1	1975	1	FALSE
575	T	2158	2071	6	81	0	0	4	2071	2	FALSE
576	T	2158	2149	6	3	0	0	3	2149	3	FALSE
577	T	2159	2153	3	3	0	0	3	2153	0	FALSE
578	T	2159	2060	95	4	56	0	88	2060	7	FALSE
579	C	2159	2131	4	24	0	1	2131	2	1	FALSE
580	C	2159	2156	1	2	0	0	2156	0	1	FALSE
581	C	2159	2157	1	1	4	0	2157	1	0	FALSE
582	G	2159	2154	3	2	0	3	0	0	2154	FALSE
583	A	2159	2158	0	1	0	2158	0	0	0	FALSE
584	C	2159	2153	2	4	0	0	2153	2	0	FALSE
585	T	2159	2155	2	2	18	0	0	2155	2	FALSE
586	G	2159	2154	2	3	3	0	2	0	2154	FALSE
587	G	2159	2157	1	1	58	0	1	0	2157	FALSE
588	A	2159	2113	4	42	2	2113	0	1	3	FALSE
589	A	2159	2156	0	3	8	2156	0	0	0	FALSE
590	A	2159	2149	4	6	0	2149	1	0	3	FALSE
591	G	2161	2130	20	11	18	15	5	0	2130	FALSE
592	A	2161	2105	8	48	1	2105	1	3	4	FALSE
593	A	2161	2116	19	26	1	2116	6	3	10	FALSE
594	A	2161	2156	0	5	0	2156	0	0	0	FALSE
595	A	2161	2155	0	6	0	2155	0	0	0	FALSE
596	A	2161	2144	5	12	4	2144	0	0	5	FALSE
597	C	2162	2123	24	15	2	2	2123	21	1	FALSE
598	C	2162	2151	9	2	1	0	2151	3	6	FALSE
599	A	2162	2155	6	1	3	2155	1	0	5	FALSE
600	C	2162	2156	1	5	0	0	2156	0	1	FALSE
601	C	2162	2159	2	1	0	0	2159	2	0	FALSE
602	C	2162	2156	5	1	1	0	2156	5	0	FALSE
603	A	2162	2158	2	2	0	2158	0	1	1	FALSE
604	T	2162	2157	2	3	3	2	0	2157	0	FALSE
605	C	2162	2159	1	2	0	1	2159	0	0	FALSE
606	C	2162	2145	15	2	0	0	2145	15	0	FALSE
607	G	2162	2159	1	2	0	1	0	0	2159	FALSE
608	C	2162	2160	1	1	1	1	2160	0	0	FALSE
609	G	2162	2160	1	1	0	1	0	0	2160	FALSE
610	C	2162	2160	0	2	0	0	2160	0	0	FALSE
611	T	2162	2158	0	4	0	0	0	2158	0	FALSE
612	T	2162	2158	1	3	0	1	0	2158	0	FALSE
613	C	2162	2154	3	5	0	0	2154	0	3	FALSE
614	G	2162	2156	2	4	0	2	0	0	2156	FALSE
615	C	2162	2159	1	2	0	0	2159	0	1	FALSE
616	G	2162	2158	1	3	1	0	0	1	2158	FALSE
617	C	2162	2161	0	1	6	0	2161	0	0	FALSE
618	G	2162	2153	5	4	0	5	0	0	2153	FALSE
619	G	2162	2156	2	4	1	2	0	0	2156	FALSE
620	A	2162	2157	0	5	1	2157	0	0	0	FALSE
621	T	2162	2157	1	4	3	0	1	2157	0	FALSE
622	G	2162	2145	2	15	1	1	1	0	2145	FALSE
623	G	2162	2161	0	1	0	0	0	0	2161	FALSE
624	G	2162	2160	1	1	1	1	0	0	2160	FALSE
625	A	2162	2159	1	2	1	2159	0	0	1	FALSE
626	T	2162	2159	1	2	0	0	1	2159	0	FALSE
627	A	2162	2155	6	1	0	2155	0	1	5	FALSE
628	A	2162	2161	0	1	2	2161	0	0	0	FALSE
629	C	2162	2161	0	1	0	0	2161	0	0	FALSE
630	A	2162	2156	3	3	12	2156	0	2	1	FALSE
631	C	2162	2159	2	1	0	0	2159	1	1	FALSE
632	G	2162	2160	0	2	2	0	0	0	2160	FALSE
633	C	2163	2161	1	1	1	0	2161	1	0	FALSE
634	A	2163	2161	1	1	0	2161	0	1	0	FALSE
635	A	2163	2161	0	2	0	2161	0	0	0	FALSE
636	T	2163	2161	0	2	0	0	0	2161	0	FALSE
637	T	2163	2161	0	2	0	0	0	2161	0	FALSE
638	A	2163	2161	0	2	0	2161	0	0	0	FALSE
639	A	2163	2161	0	2	0	2161	0	0	0	FALSE
640	T	2163	2161	0	2	0	0	0	2161	0	FALSE
641	G	2163	2162	0	1	0	0	0	0	2162	FALSE
642	T	2164	2163	0	1	0	0	0	2163	0	FALSE
643	G	2164	2158	4	2	0	1	2	1	2158	FALSE
644	A	2164	2162	0	2	0	2162	0	0	0	FALSE
645	G	2164	2161	0	3	0	0	0	0	2161	FALSE
646	T	2164	2160	1	3	0	0	1	2160	0	FALSE
647	A	2164	2160	1	3	0	2160	0	0	1	FALSE
648	A	2164	2161	0	3	0	2161	0	0	0	FALSE
649	T	2164	2158	0	6	1	0	0	2158	0	FALSE
650	C	2164	2154	3	7	1	2	2154	0	1	FALSE
651	A	2164	2158	2	4	1	2158	0	0	2	FALSE
652	G	2164	2149	11	4	0	11	0	0	2149	FALSE
653	C	2164	2159	0	5	2	0	2159	0	0	FALSE
654	T	2164	2144	0	20	1	0	0	2144	0	FALSE
655	G	2164	2154	3	7	0	0	2	1	2154	FALSE
656	A	2164	2158	4	2	0	2158	0	1	3	FALSE
657	C	2164	2160	1	3	0	0	2160	1	0	FALSE
658	A	2165	2161	1	3	0	2161	0	0	1	FALSE
659	T	2165	2160	2	3	3	0	2	2160	0	FALSE
660	C	2165	2162	2	1	0	1	2162	1	0	FALSE
661	C	2165	2163	0	2	1	0	2163	0	0	FALSE
662	G	2165	2163	0	2	0	0	0	0	2163	FALSE
663	C	2165	2162	1	2	0	0	2162	0	1	FALSE
664	G	2165	2162	1	2	0	1	0	0	2162	FALSE
665	C	2165	2163	0	2	0	0	2163	0	0	FALSE
666	T	2165	2161	2	2	1	0	2	2161	0	FALSE
667	T	2165	2163	0	2	0	0	0	2163	0	FALSE
668	C	2165	2164	0	1	0	0	2164	0	0	FALSE
669	G	2165	2158	6	1	2	6	0	0	2158	FALSE
670	C	2165	2160	4	1	0	1	2160	2	1	FALSE
671	G	2165	2163	1	1	1	1	0	0	2163	FALSE
672	C	2165	2163	1	1	0	1	2163	0	0	FALSE
673	G	2165	2164	0	1	0	0	0	0	2164	FALSE
674	G	2165	2164	0	1	0	0	0	0	2164	FALSE
675	A	2165	2163	0	2	0	2163	0	0	0	FALSE
676	T	2165	2164	0	1	1	0	0	2164	0	FALSE
677	G	2165	2163	1	1	1	0	0	1	2163	FALSE
678	T	2166	2164	0	2	1	0	0	2164	0	FALSE
679	C	2166	2133	8	25	0	7	2133	0	1	FALSE
680	A	2166	2150	3	13	1	2150	0	0	3	FALSE
681	A	2167	2163	0	4	0	2163	0	0	0	FALSE
682	A	2167	2162	1	4	0	2162	1	0	0	FALSE
683	T	2167	2163	0	4	0	0	0	2163	0	FALSE
684	G	2167	2163	2	2	1	1	0	1	2163	FALSE
685	T	2168	2164	0	4	0	0	0	2164	0	FALSE
686	T	2168	2166	0	2	2	0	0	2166	0	FALSE
687	T	2168	2165	1	2	1	0	0	2165	1	FALSE
688	A	2168	2167	0	1	0	2167	0	0	0	FALSE
689	G	2168	2166	1	1	1	0	0	1	2166	FALSE
690	T	2168	2167	0	1	0	0	0	2167	0	FALSE
691	G	2168	2167	0	1	0	0	0	0	2167	FALSE
692	C	2168	2166	1	1	0	1	2166	0	0	FALSE
693	T	2168	2167	0	1	0	0	0	2167	0	FALSE
694	C	2168	2164	3	1	2	0	2164	3	0	FALSE
695	C	2168	2165	2	1	1	1	2165	0	1	FALSE
696	T	2169	2167	1	1	8	0	0	2167	1	FALSE
697	A	2169	2165	1	3	1	2165	0	0	1	FALSE
698	A	2169	2164	1	4	0	2164	1	0	0	FALSE
699	A	2169	2164	1	4	0	2164	0	0	1	FALSE
700	G	2169	2158	5	6	4	4	1	0	2158	FALSE
701	A	2169	2166	2	1	0	2166	1	1	0	FALSE
702	G	2169	2157	9	3	0	6	2	1	2157	FALSE
703	A	2169	2159	6	4	0	2159	3	1	2	FALSE
704	C	2169	2161	5	3	3	4	2161	1	0	FALSE
705	C	2169	2162	5	2	1	1	2162	3	1	FALSE
706	G	2169	2165	2	2	2	2	0	0	2165	FALSE
707	C	2169	2165	1	3	0	0	2165	1	0	FALSE
708	C	2169	2164	2	3	5	0	2164	1	1	FALSE
709	T	2169	2161	1	7	0	0	1	2161	0	FALSE
710	T	2169	2164	1	4	1	1	0	2164	0	FALSE
711	T	2169	2167	1	1	0	0	1	2167	0	FALSE
712	C	2169	2160	8	1	2	4	2160	3	1	FALSE
713	A	2170	2163	7	0	0	2163	0	1	6	FALSE
714	T	2170	2152	4	14	2	3	1	2152	0	FALSE
715	C	2170	2165	3	2	1	0	2165	3	0	FALSE
716	C	2170	2163	4	3	1	0	2163	3	1	FALSE
717	G	2170	2166	2	2	2	1	0	1	2166	FALSE
718	C	2169	2166	1	2	0	0	2166	0	1	FALSE
719	G	2169	2167	0	2	0	0	0	0	2167	FALSE
720	C	2169	2166	0	3	0	0	2166	0	0	FALSE
721	T	2169	2167	0	2	1	0	0	2167	0	FALSE
722	T	2169	2167	1	1	0	0	1	2167	0	FALSE
723	C	2169	2169	0	0	0	0	2169	0	0	FALSE
724	G	2169	2167	2	0	0	2	0	0	2167	FALSE
725	C	2169	2169	0	0	0	0	2169	0	0	FALSE
726	G	2169	2169	0	0	0	0	0	0	2169	FALSE
727	C	2169	2169	0	0	1	0	2169	0	0	FALSE
728	G	2169	2160	4	5	0	4	0	0	2160	FALSE
729	G	2169	2167	2	0	1	2	0	0	2167	FALSE
730	A	2169	2165	0	4	1	2165	0	0	0	FALSE
731	T	2169	2169	0	0	1	0	0	2169	0	FALSE
732	G	2169	2148	12	9	1	3	4	5	2148	FALSE
733	A	2169	2165	3	1	0	2165	0	0	3	FALSE
734	A	2169	2168	0	1	1	2168	0	0	0	FALSE
735	T	2170	2165	3	2	1	0	3	2165	0	FALSE
736	T	2170	2164	3	3	0	0	2	2164	1	FALSE
737	G	2170	2163	3	4	2	0	1	2	2163	FALSE
738	T	2170	2163	4	3	0	0	4	2163	0	FALSE
739	T	2170	2167	2	1	0	1	1	2167	0	FALSE
740	T	2170	2168	1	1	5	0	1	2168	0	FALSE
741	C	2170	2160	3	7	0	3	2160	0	0	FALSE
742	C	2170	2164	5	1	0	2	2164	3	0	FALSE
743	T	2170	2168	1	1	0	1	0	2168	0	FALSE
744	C	2170	2162	7	1	4	0	2162	0	7	FALSE
745	A	2170	2170	0	0	0	2170	0	0	0	FALSE
746	A	2170	2170	0	0	0	2170	0	0	0	FALSE
747	T	2170	2170	0	0	0	0	0	2170	0	FALSE
748	T	2170	2170	0	0	2	0	0	2170	0	FALSE
749	C	2170	2168	1	1	1	1	2168	0	0	FALSE
750	C	2170	2169	1	0	3	0	2169	1	0	FALSE
751	T	2169	2168	1	0	0	0	1	2168	0	FALSE
752	T	2169	2169	0	0	0	0	0	2169	0	FALSE
753	T	2170	2170	0	0	0	0	0	2170	0	FALSE
754	C	2170	2169	1	0	11	0	2169	0	1	FALSE
755	A	2170	2170	0	0	0	2170	0	0	0	FALSE
756	A	2170	2169	0	1	1	2169	0	0	0	FALSE
757	A	2170	2166	0	4	1	2166	0	0	0	FALSE
758	G	2170	2162	4	4	1	4	0	0	2162	FALSE
759	C	2170	2165	3	2	1	0	2165	3	0	FALSE
760	G	2170	2161	0	9	3	0	0	0	2161	FALSE
761	T	2170	2143	18	9	9	0	18	2143	0	FALSE
762	G	2170	2160	2	8	0	2	0	0	2160	FALSE
763	G	2171	2166	0	5	8	0	0	0	2166	FALSE
764	C	2171	2164	0	7	0	0	2164	0	0	FALSE
765	C	2171	2150	20	1	4	3	2150	16	1	FALSE
766	G	2171	2169	1	1	0	1	0	0	2169	FALSE
767	C	2171	2168	0	3	1	0	2168	0	0	FALSE
768	A	2171	2168	1	2	1	2168	0	0	1	FALSE
769	T	2172	2166	2	4	3	2	0	2166	0	FALSE
770	C	2173	2168	4	1	0	0	2168	4	0	FALSE
771	C	2173	2162	7	4	3	0	2162	1	6	FALSE
772	G	2173	2169	0	4	1	0	0	0	2169	FALSE
773	C	2173	2169	1	3	0	0	2169	1	0	FALSE
774	G	2174	2170	1	3	3	1	0	0	2170	FALSE
775	C	2174	2171	0	3	1	0	2171	0	0	FALSE
776	T	2174	2168	3	3	1	1	1	2168	1	FALSE
777	T	2174	2170	1	3	1	1	0	2170	0	FALSE
778	C	2174	2165	4	5	1	1	2165	0	3	FALSE
779	G	2174	2159	11	4	1	10	0	1	2159	FALSE
780	C	2174	2171	1	2	0	0	2171	1	0	FALSE
781	G	2174	2172	0	2	0	0	0	0	2172	FALSE
782	C	2174	2172	0	2	7	0	2172	0	0	FALSE
783	G	2174	2170	1	3	0	0	1	0	2170	FALSE
784	G	2174	2172	0	2	1	0	0	0	2172	FALSE
785	A	2174	2171	0	3	5	2171	0	0	0	FALSE
786	T	2174	2169	3	2	1	1	1	2169	1	FALSE
787	G	2174	2166	7	1	1	6	0	1	2166	FALSE
788	C	2174	2170	2	2	0	1	2170	1	0	FALSE
789	G	2174	2167	3	4	14	2	1	0	2167	FALSE
790	T	2174	2160	2	12	0	2	0	2160	0	FALSE
791	T	2174	2172	1	1	2	1	0	2172	0	FALSE
792	C	2174	2151	13	10	2	0	2151	8	5	FALSE
793	G	2174	2166	2	6	0	2	0	0	2166	FALSE
794	G	2174	2173	0	1	1	0	0	0	2173	FALSE
795	G	2174	2172	1	1	0	0	1	0	2172	FALSE
796	T	2174	2167	6	1	0	0	6	2167	0	FALSE
797	G	2174	2166	7	1	0	5	2	0	2166	FALSE
798	A	2174	2172	1	1	1	2172	0	0	1	FALSE
799	C	2174	2172	0	2	1	0	2172	0	0	FALSE
800	C	2174	2173	0	1	0	0	2173	0	0	FALSE
801	A	2174	2169	1	4	1	2169	0	1	0	FALSE
802	G	2173	2168	1	4	0	0	1	0	2168	FALSE
803	A	2173	2171	0	2	1	2171	0	0	0	FALSE
804	T	2173	2171	0	2	0	0	0	2171	0	FALSE
805	A	2173	2172	0	1	1	2172	0	0	0	FALSE
806	T	2173	2171	0	2	0	0	0	2171	0	FALSE
807	T	2173	2171	1	1	0	0	1	2171	0	FALSE
808	G	2173	2172	0	1	0	0	0	0	2172	FALSE
809	A	2173	2172	0	1	5	2172	0	0	0	FALSE
810	T	2173	2171	1	1	1	0	1	2171	0	FALSE
811	T	2173	2169	3	1	0	0	2	2169	1	FALSE
812	T	2173	2172	0	1	0	0	0	2172	0	FALSE
813	G	2173	2172	0	1	0	0	0	0	2172	FALSE
814	C	2173	2171	0	2	1	0	2171	0	0	FALSE
815	T	2173	2169	1	3	0	0	1	2169	0	FALSE
816	T	2173	2170	2	1	0	0	2	2170	0	FALSE
817	T	2173	2171	1	1	6	0	1	2171	0	FALSE
818	A	2173	2166	5	2	1	2166	0	0	5	FALSE
819	G	2173	2154	13	6	5	13	0	0	2154	FALSE
820	C	2173	2166	3	4	0	0	2166	3	0	FALSE
821	A	2173	2164	6	3	2	2164	0	0	6	FALSE
822	C	2173	2169	1	3	2	0	2169	1	0	FALSE
823	A	2173	2162	7	4	3	2162	0	0	7	FALSE
824	T	2173	2168	0	5	2	0	0	2168	0	FALSE
825	C	2173	2167	2	4	2	0	2167	1	1	FALSE
826	C	2173	2170	1	2	4	0	2170	1	0	FALSE
827	G	2173	2170	2	1	3	2	0	0	2170	FALSE
828	C	2173	2172	0	1	0	0	2172	0	0	FALSE
829	G	2173	2171	0	2	0	0	0	0	2171	FALSE
830	C	2174	2164	7	3	1	0	2164	7	0	FALSE
831	T	2174	2161	3	10	1	0	2	2161	1	FALSE
832	T	2174	2172	1	1	1	1	0	2172	0	FALSE
833	C	2174	2162	9	3	0	1	2162	0	8	FALSE
834	G	2174	2167	4	3	0	2	0	2	2167	FALSE
835	C	2174	2172	1	1	1	0	2172	1	0	FALSE
836	G	2174	2173	0	1	1	0	0	0	2173	FALSE
837	C	2174	2172	1	1	4	1	2172	0	0	FALSE
838	G	2174	2171	1	2	0	1	0	0	2171	FALSE
839	G	2174	2172	1	1	0	1	0	0	2172	FALSE
840	A	2174	2172	1	1	0	2172	0	1	0	FALSE
841	T	2174	2172	0	2	0	0	0	2172	0	FALSE
842	G	2174	2172	0	2	0	0	0	0	2172	FALSE
843	T	2174	2171	2	1	1	1	1	2171	0	FALSE
844	G	2174	2161	7	6	4	5	2	0	2161	FALSE
845	G	2174	2161	7	6	0	7	0	0	2161	FALSE
846	C	2174	2164	8	2	0	2	2164	3	3	FALSE
847	G	2174	2162	5	7	0	3	1	1	2162	FALSE
848	C	2175	2139	20	16	1	0	2139	20	0	FALSE
849	T	2175	2154	5	16	0	3	2	2154	0	FALSE
850	T	2175	2160	9	6	1	5	4	2160	0	FALSE
851	T	2175	2173	1	1	2	0	1	2173	0	FALSE
852	G	2176	2173	2	1	0	0	2	0	2173	FALSE
853	G	2176	2175	0	1	0	0	0	0	2175	FALSE
854	C	2176	2172	3	1	0	0	2172	3	0	FALSE
855	C	2176	2175	0	1	0	0	2175	0	0	FALSE
856	G	2176	2175	0	1	1	0	0	0	2175	FALSE
857	T	2176	2175	0	1	0	0	0	2175	0	FALSE
858	C	2176	2168	7	1	0	2	2168	3	2	FALSE
859	G	2176	2173	1	2	0	0	0	1	2173	FALSE
860	T	2176	2171	0	5	0	0	0	2171	0	FALSE
861	T	2176	2174	1	1	0	1	0	2174	0	FALSE
862	T	2176	2174	1	1	0	1	0	2174	0	FALSE
863	T	2176	2173	0	3	0	0	0	2173	0	FALSE
864	A	2176	2171	0	5	0	2171	0	0	0	FALSE
865	C	2176	2172	0	4	0	0	2172	0	0	FALSE
866	A	2176	2170	1	5	1	2170	1	0	0	FALSE
867	A	2176	2172	1	3	0	2172	0	0	1	FALSE
868	G	2176	2171	1	4	0	1	0	0	2171	FALSE
869	C	2176	2167	3	6	1	0	2167	2	1	FALSE
870	T	2176	2163	5	8	0	1	3	2163	1	FALSE
871	A	2176	2173	1	2	0	2173	1	0	0	FALSE
872	T	2176	2173	1	2	3	1	0	2173	0	FALSE
873	G	2176	2168	3	5	1	0	2	1	2168	FALSE
874	A	2176	2160	4	12	2	2160	1	3	0	FALSE
875	A	2177	2176	0	1	1	2176	0	0	0	FALSE
876	G	2177	2171	1	5	0	1	0	0	2171	FALSE
877	C	2177	2170	2	5	1	1	2170	1	0	FALSE
878	A	2177	2170	4	3	2	2170	0	2	2	FALSE
879	T	2177	2171	1	5	0	0	1	2171	0	FALSE
880	C	2177	2171	2	4	0	0	2171	2	0	FALSE
881	C	2177	2172	1	4	2	0	2172	1	0	FALSE
882	G	2177	2170	2	5	0	1	0	1	2170	FALSE
883	C	2177	2172	1	4	0	0	2172	1	0	FALSE
884	G	2177	2174	0	3	0	0	0	0	2174	FALSE
885	C	2177	2174	0	3	0	0	2174	0	0	FALSE
886	T	2177	2172	1	4	0	0	1	2172	0	FALSE
887	T	2177	2174	0	3	0	0	0	2174	0	FALSE
888	C	2177	2161	12	4	1	2	2161	1	9	FALSE
889	G	2176	2168	6	2	0	6	0	0	2168	FALSE
890	C	2176	2174	0	2	1	0	2174	0	0	FALSE
891	G	2176	2120	3	53	0	2	0	1	2120	FALSE
892	C	2176	2120	2	54	2	1	2120	1	0	FALSE
893	G	2174	2110	3	61	0	1	2	0	2110	FALSE
894	G	2174	2110	9	55	2	9	0	0	2110	FALSE
895	A	2174	2118	2	54	1	2118	0	2	0	FALSE
896	T	2174	2118	1	55	0	1	0	2118	0	FALSE
897	G	2174	2160	6	8	0	2	0	4	2160	FALSE
898	C	2174	2116	7	51	6	5	2116	0	2	FALSE
899	T	2174	2088	1	85	2	0	1	2088	0	FALSE
900	T	2174	2063	37	74	82	2	23	2063	12	FALSE
901	C	2174	1799	114	261	0	3	1799	3	108	FALSE
902	C	2174	2005	80	89	1	5	2005	1	74	FALSE
903	C	2174	2090	36	48	112	5	2090	2	29	FALSE
904	A	2174	2115	11	48	1	2115	4	0	7	FALSE
905	A	2174	2136	9	29	0	2136	4	1	4	FALSE
906	A	2174	2162	2	10	0	2162	1	0	1	FALSE
907	A	2174	2152	14	8	4	2152	7	6	1	FALSE
908	C	2174	2152	18	4	4	0	2152	11	7	FALSE
909	C	2174	2166	5	3	0	0	2166	4	1	FALSE
910	C	2175	2169	3	3	0	0	2169	3	0	FALSE		5mC
911	T	2175	2172	1	2	2	0	1	2172	0	FALSE
912	G	2175	2172	0	3	0	0	0	0	2172	FALSE		5mC
913	G	2175	2172	1	2	0	1	0	0	2172	FALSE
914	C	2175	2171	2	2	0	1	2171	0	1	FALSE
915	G	2175	2173	0	2	0	0	0	0	2173	FALSE
916	T	2175	2172	0	3	0	0	0	2172	0	FALSE
917	T	2175	2172	0	3	1	0	0	2172	0	FALSE
918	A	2175	2172	0	3	0	2172	0	0	0	FALSE
919	C	2175	2173	0	2	0	0	2173	0	0	FALSE
920	C	2175	2173	0	2	0	0	2173	0	0	FALSE
921	C	2175	2171	2	2	2	0	2171	2	0	FALSE
922	T	2175	2172	1	2	0	0	1	2172	0	FALSE
923	T	2175	2167	0	8	0	0	0	2167	0	FALSE
924	G	2175	2167	0	8	1	0	0	0	2167	FALSE
925	T	2175	2171	1	3	2	0	1	2171	0	FALSE
926	G	2175	2150	6	19	6	0	5	1	2150	FALSE
927	A	2175	2155	3	17	0	2155	0	2	1	FALSE
928	G	2175	2155	8	12	1	7	0	1	2155	FALSE
929	C	2175	2166	0	9	0	0	2166	0	0	FALSE
930	A	2175	2170	0	5	0	2170	0	0	0	FALSE
931	G	2175	2170	0	5	0	0	0	0	2170	FALSE
932	C	2175	2171	0	4	0	0	2171	0	0	FALSE
933	A	2175	2171	1	3	0	2171	0	0	1	FALSE
934	T	2175	2171	0	4	7	0	0	2171	0	FALSE
935	C	2175	2172	0	3	0	0	2172	0	0	FALSE
936	C	2175	2169	1	5	0	0	2169	1	0	FALSE
937	G	2175	2171	0	4	0	0	0	0	2171	FALSE
938	C	2175	2172	0	3	0	0	2172	0	0	FALSE
939	G	2175	2172	0	3	0	0	0	0	2172	FALSE
940	C	2175	2172	0	3	0	0	2172	0	0	FALSE
941	T	2175	2170	2	3	0	0	0	2170	2	FALSE
942	T	2175	2171	2	2	0	2	0	2171	0	FALSE
943	C	2175	2165	6	4	1	3	2165	1	2	FALSE
944	G	2175	2169	2	4	0	1	1	0	2169	FALSE
945	C	2175	2172	1	2	0	0	2172	1	0	FALSE
946	G	2175	2173	0	2	0	0	0	0	2173	FALSE
947	C	2175	2173	0	2	2	0	2173	0	0	FALSE
948	G	2175	2170	1	4	0	1	0	0	2170	FALSE
949	G	2175	2172	1	2	0	1	0	0	2172	FALSE
950	A	2175	2172	0	3	0	2172	0	0	0	FALSE
951	T	2176	2168	0	8	0	0	0	2168	0	FALSE
952	G	2177	2165	3	9	0	1	0	2	2165	FALSE
953	C	2177	2162	3	12	2	0	2162	1	2	FALSE
954	T	2176	2169	1	6	4	0	1	2169	0	FALSE
955	A	2175	2146	24	5	2	2146	1	1	22	FALSE
956	A	2175	2169	3	3	2	2169	1	1	1	FALSE
957	C	2176	2164	6	6	1	1	2164	2	3	FALSE
958	C	2176	2167	6	3	0	2	2167	3	1	FALSE
959	C	2176	2173	1	2	1	0	2173	1	0	FALSE		5mC
960	T	2176	2172	2	2	1	0	0	2172	2	FALSE
961	G	2176	2170	1	5	0	0	1	0	2170	FALSE		5mC
962	G	2176	2169	2	5	0	2	0	0	2169	FALSE
963	A	2177	2172	1	4	1	2172	0	1	0	FALSE
964	T	2177	2172	1	4	0	0	1	2172	0	FALSE
965	T	2177	2170	2	5	0	0	2	2170	0	FALSE
966	A	2177	2174	0	3	0	2174	0	0	0	FALSE
967	T	2177	2173	1	3	0	1	0	2173	0	FALSE
968	A	2177	2166	1	10	0	2166	0	1	0	FALSE
969	T	2177	2168	6	3	0	0	6	2168	0	FALSE
970	T	2177	2175	0	2	0	0	0	2175	0	FALSE
971	G	2177	2175	0	2	0	0	0	0	2175	FALSE
972	A	2177	2175	0	2	0	2175	0	0	0	FALSE
973	T	2177	2175	0	2	0	0	0	2175	0	FALSE
974	G	2177	2174	1	2	2	1	0	0	2174	FALSE
975	A	2177	2171	1	5	0	2171	0	0	1	FALSE
976	A	2177	2174	0	3	0	2174	0	0	0	FALSE
977	C	2177	2173	1	3	1	0	2173	1	0	FALSE
978	T	2177	2174	0	3	5	0	0	2174	0	FALSE
979	A	2177	2164	3	10	0	2164	0	0	3	FALSE
980	A	2177	2171	3	3	0	2171	0	0	3	FALSE
981	A	2177	2172	0	5	0	2172	0	0	0	FALSE
982	T	2177	2171	0	6	4	0	0	2171	0	FALSE
983	C	2177	2161	1	15	2	0	2161	0	1	FALSE
984	C	2177	2168	2	7	0	0	2168	0	2	FALSE
985	A	2177	2159	2	16	1	2159	0	0	2	FALSE
986	A	2177	2166	6	5	0	2166	0	0	6	FALSE
987	C	2177	2171	2	4	0	1	2171	1	0	FALSE
988	A	2177	2169	4	4	0	2169	0	1	3	FALSE
989	T	2177	2173	0	4	5	0	0	2173	0	FALSE
990	C	2177	2172	1	4	2	0	2172	1	0	FALSE
991	C	2177	2167	7	3	1	0	2167	3	4	FALSE
992	G	2177	2174	0	3	0	0	0	0	2174	FALSE
993	C	2177	2173	2	2	0	0	2173	0	2	FALSE
994	G	2177	2173	2	2	0	1	1	0	2173	FALSE
995	C	2177	2174	0	3	0	0	2174	0	0	FALSE
996	T	2177	2174	0	3	2	0	0	2174	0	FALSE
997	T	2177	2172	2	3	1	0	1	2172	1	FALSE
998	C	2177	2173	2	2	0	0	2173	2	0	FALSE
999	G	2177	2173	2	2	1	2	0	0	2173	FALSE
1000	C	2177	2175	0	2	0	0	2175	0	0	FALSE
1001	G	2177	2174	0	3	0	0	0	0	2174	FALSE
1002	C	2177	2173	0	4	2	0	2173	0	0	FALSE
1003	G	2177	2170	4	3	1	4	0	0	2170	FALSE
1004	G	2177	2174	1	2	0	0	1	0	2174	FALSE
1005	A	2179	2175	1	3	1	2175	0	1	0	FALSE
1006	T	2179	2177	0	2	0	0	0	2177	0	FALSE
1007	G	2179	2172	3	4	0	3	0	0	2172	FALSE
1008	T	2179	2165	3	11	1	2	1	2165	0	FALSE
1009	T	2179	2172	1	6	0	0	1	2172	0	FALSE
1010	T	2179	2171	0	8	4	0	0	2171	0	FALSE
1011	A	2180	2161	9	10	0	2161	0	0	9	FALSE
1012	C	2180	2167	5	8	2	2	2167	2	1	FALSE
1013	G	2179	2173	3	3	0	3	0	0	2173	FALSE
1014	T	2179	2173	1	5	1	1	0	2173	0	FALSE
1015	G	2179	2169	8	2	1	5	1	2	2169	FALSE
1016	A	2179	2176	0	3	0	2176	0	0	0	FALSE		6mA
1017	T	2179	2176	0	3	3	0	0	2176	0	FALSE		6mA
1018	C	2179	2152	12	15	0	0	2152	1	11	FALSE
1019	A	2179	2161	6	12	3	2161	5	1	0	FALSE
1020	G	2179	2177	0	2	0	0	0	0	2177	FALSE
1021	G	2179	2175	0	4	2	0	0	0	2175	FALSE
1022	A	2179	2169	4	6	0	2169	0	0	4	FALSE
1023	A	2179	2176	1	2	0	2176	0	0	1	FALSE
1024	T	2179	2174	1	4	0	0	1	2174	0	FALSE
1025	A	2179	2174	3	2	2	2174	3	0	0	FALSE
1026	T	2179	2176	1	2	0	0	1	2176	0	FALSE
1027	G	2179	2175	2	2	0	1	0	1	2175	FALSE
1028	A	2179	2176	0	3	0	2176	0	0	0	FALSE
1029	T	2179	2177	0	2	0	0	0	2177	0	FALSE
1030	G	2179	2176	1	2	4	1	0	0	2176	FALSE
1031	A	2179	2166	3	10	0	2166	0	0	3	FALSE
1032	A	2179	2177	0	2	1	2177	0	0	0	FALSE
1033	G	2179	2175	1	3	1	1	0	0	2175	FALSE
1034	T	2179	2176	1	2	3	0	0	2176	1	FALSE
1035	T	2179	2168	8	3	1	0	7	2168	1	FALSE
1036	G	2179	2164	1	14	16	0	0	1	2164	FALSE
1037	T	2179	2163	0	16	2	0	0	2163	0	FALSE
1038	C	2179	2136	26	17	5	0	2136	24	2	FALSE
1039	G	2179	2156	2	21	0	0	0	2	2156	FALSE
1040	G	2179	2176	0	3	1	0	0	0	2176	FALSE
1041	G	2179	2175	3	1	0	3	0	0	2175	FALSE
1042	C	2179	2170	1	8	0	0	2170	1	0	FALSE
1043	A	2179	2179	0	0	2	2179	0	0	0	FALSE
1044	T	2179	2177	1	1	0	0	1	2177	0	FALSE
1045	C	2179	2178	1	0	1	0	2178	1	0	FALSE
1046	C	2179	2176	3	0	1	0	2176	3	0	FALSE
1047	G	2178	2177	1	0	0	1	0	0	2177	FALSE
1048	C	2178	2177	1	0	0	0	2177	1	0	FALSE
1049	G	2178	2177	1	0	0	1	0	0	2177	FALSE
1050	C	2178	2176	1	1	1	0	2176	1	0	FALSE
1051	T	2178	2174	3	1	0	0	3	2174	0	FALSE
1052	T	2178	2177	1	0	0	0	0	2177	1	FALSE
1053	C	2178	2171	5	2	1	0	2171	4	1	FALSE
1054	G	2178	2175	1	2	0	1	0	0	2175	FALSE
1055	C	2178	2176	1	1	1	0	2176	0	1	FALSE
1056	G	2178	2177	0	1	1	0	0	0	2177	FALSE
1057	C	2178	2178	0	0	1	0	2178	0	0	FALSE
1058	G	2177	2175	0	2	0	0	0	0	2175	FALSE
1059	G	2176	2172	4	0	1	4	0	0	2172	FALSE
1060	A	2176	2175	1	0	1	2175	0	1	0	FALSE
1061	T	2177	2176	1	0	2	0	1	2176	0	FALSE
1062	G	2177	2175	2	0	3	0	0	2	2175	FALSE
1063	C	2177	2174	2	1	1	0	2174	0	2	FALSE
1064	C	2177	2173	1	3	3	0	2173	1	0	FALSE
1065	T	2177	2168	1	8	1	0	0	2168	1	FALSE
1066	G	2177	2160	5	12	21	1	2	2	2160	FALSE
1067	A	2177	2165	2	10	0	2165	0	1	1	FALSE
1068	A	2177	2175	1	1	0	2175	0	0	1	FALSE
1069	A	2177	2174	2	1	0	2174	1	0	1	FALSE
1070	A	2177	2173	3	1	2	2173	0	0	3	FALSE
1071	G	2176	2173	3	0	0	1	2	0	2173	FALSE
1072	G	2176	2176	0	0	1	0	0	0	2176	FALSE
1073	T	2176	2172	4	0	0	0	4	2172	0	FALSE
1074	G	2176	2170	5	1	0	0	5	0	2170	FALSE
1075	G	2176	2174	1	1	3	1	0	0	2174	FALSE
1076	T	2176	2174	0	2	0	0	0	2174	0	FALSE
1077	T	2176	2174	0	2	0	0	0	2174	0	FALSE
1078	T	2176	2174	1	1	1	0	0	2174	1	FALSE
1079	C	2176	2171	4	1	0	3	2171	1	0	FALSE
1080	T	2176	2164	1	11	0	0	1	2164	0	FALSE
1081	T	2176	2172	2	2	4	0	2	2172	0	FALSE
1082	T	2176	2173	2	1	4	0	0	2173	2	FALSE
1083	G	2176	2173	3	0	0	0	0	3	2173	FALSE
1084	T	2176	2174	2	0	0	0	2	2174	0	FALSE
1085	T	2176	2176	0	0	0	0	0	2176	0	FALSE
1086	C	2176	2175	1	0	2	1	2175	0	0	FALSE
1087	A	2176	2174	2	0	1	2174	0	0	2	FALSE
1088	T	2176	2176	0	0	0	0	0	2176	0	FALSE
1089	T	2176	2169	0	7	2	0	0	2169	0	FALSE
1090	A	2176	2164	4	8	0	2164	1	1	2	FALSE
1091	A	2176	2168	0	8	0	2168	0	0	0	FALSE
1092	T	2176	2174	0	2	10	0	0	2174	0	FALSE
1093	A	2176	2163	2	11	0	2163	2	0	0	FALSE
1094	A	2176	2173	2	1	1	2173	0	0	2	FALSE
1095	A	2176	2174	0	2	0	2174	0	0	0	FALSE
1096	G	2176	2164	8	4	0	6	2	0	2164	FALSE
1097	C	2176	2165	7	4	1	1	2165	5	1	FALSE
1098	A	2176	2165	9	2	2	2165	0	3	6	FALSE
1099	T	2176	2162	4	10	3	3	1	2162	0	FALSE
1100	C	2176	2169	1	6	1	0	2169	1	0	FALSE
1101	C	2176	2169	3	4	4	0	2169	2	1	FALSE
1102	G	2176	2169	2	5	0	2	0	0	2169	FALSE
1103	C	2177	2173	1	3	0	0	2173	1	0	FALSE
1104	G	2177	2172	2	3	0	1	0	1	2172	FALSE
1105	C	2178	2171	1	6	0	0	2171	1	0	FALSE
1106	T	2178	2174	1	3	1	0	1	2174	0	FALSE
1107	T	2178	2177	0	1	1	0	0	2177	0	FALSE
1108	C	2178	2176	0	2	0	0	2176	0	0	FALSE
1109	G	2178	2175	0	3	0	0	0	0	2175	FALSE
1110	C	2178	2176	0	2	0	0	2176	0	0	FALSE
1111	G	2178	2177	0	1	2	0	0	0	2177	FALSE
1112	C	2178	2177	0	1	3	0	2177	0	0	FALSE
1113	G	2178	2175	1	2	0	0	1	0	2175	FALSE
1114	G	2178	2177	0	1	0	0	0	0	2177	FALSE
1115	A	2178	2177	0	1	1	2177	0	0	0	FALSE
1116	T	2178	2176	1	1	0	0	0	2176	1	FALSE
1117	G	2178	2173	2	3	2	0	0	2	2173	FALSE
1118	C	2178	2172	1	5	0	0	2172	0	1	FALSE
1119	T	2177	2173	0	4	3	0	0	2173	0	FALSE
1120	G	2177	2166	5	6	2	3	2	0	2166	FALSE
1121	G	2178	2174	2	2	1	2	0	0	2174	FALSE
1122	C	2178	2175	1	2	1	0	2175	1	0	FALSE
1123	T	2178	2167	7	4	2	0	3	2167	4	FALSE
1124	A	2178	2154	7	17	1	2154	1	2	4	FALSE
1125	C	2178	2172	1	5	3	0	2172	0	1	FALSE
1126	G	2178	2170	5	3	0	1	4	0	2170	FALSE
1127	A	2178	2174	2	2	2	2174	0	0	2	FALSE
1128	T	2178	2177	0	1	2	0	0	2177	0	FALSE
1129	A	2178	2160	12	6	3	2160	3	6	3	FALSE
1130	C	2178	2175	1	2	1	0	2175	0	1	FALSE
1131	T	2178	2176	1	1	0	0	1	2176	0	FALSE
1132	G	2178	2176	0	2	2	0	0	0	2176	FALSE
1133	T	2178	2176	0	2	2	0	0	2176	0	FALSE
1134	C	2179	2175	2	2	0	0	2175	1	1	FALSE
1135	G	2179	2176	2	1	2	1	1	0	2176	FALSE
1136	T	2179	2177	1	1	0	0	1	2177	0	FALSE
1137	C	2179	2173	4	2	2	1	2173	3	0	FALSE
1138	G	2179	2177	0	2	1	0	0	0	2177	FALSE
1139	T	2179	2177	0	2	4	0	0	2177	0	FALSE
1140	C	2179	2177	0	2	0	0	2177	0	0	FALSE
1141	C	2179	2178	0	1	2	0	2178	0	0	FALSE
1142	A	2179	2177	1	1	0	2177	1	0	0	FALSE
1143	T	2179	2178	0	1	0	0	0	2178	0	FALSE
1144	G	2178	2175	0	3	0	0	0	0	2175	FALSE
1145	G	2178	2174	1	3	0	1	0	0	2174	FALSE
1146	C	2178	2176	0	2	0	0	2176	0	0	FALSE
1147	G	2178	2171	2	5	8	2	0	0	2171	FALSE
1148	A	2179	2168	3	8	2	2168	0	0	3	FALSE
1149	A	2179	2168	3	8	1	2168	1	0	2	FALSE
1150	C	2179	2169	4	6	0	2	2169	0	2	FALSE
1151	A	2178	2163	14	1	0	2163	0	0	14	FALSE
1152	C	2178	2177	0	1	0	0	2177	0	0	FALSE
1153	A	2178	2176	0	2	1	2176	0	0	0	FALSE
1154	T	2179	2177	1	1	10	1	0	2177	0	FALSE
1155	C	2179	2175	0	4	0	0	2175	0	0	FALSE
1156	C	2179	2165	7	7	0	0	2165	7	0	FALSE
1157	G	2182	2174	2	6	0	1	1	0	2174	FALSE
1158	C	2182	2176	1	5	1	0	2176	0	1	FALSE
1159	G	2182	2176	1	5	1	0	1	0	2176	FALSE
1160	C	2182	2176	1	5	2	0	2176	1	0	FALSE
1161	T	2182	2171	3	8	0	0	2	2171	1	FALSE
1162	T	2182	2173	2	7	0	1	1	2173	0	FALSE
1163	C	2182	2176	3	3	0	1	2176	1	1	FALSE
1164	G	2183	2180	0	3	0	0	0	0	2180	FALSE
1165	C	2183	2181	0	2	0	0	2181	0	0	FALSE
1166	G	2183	2180	0	3	0	0	0	0	2180	FALSE
1167	C	2183	2180	1	2	15	1	2180	0	0	FALSE
1168	G	2181	2180	0	1	0	0	0	0	2180	FALSE
1169	G	2181	2180	0	1	1	0	0	0	2180	FALSE
1170	A	2181	2180	0	1	0	2180	0	0	0	FALSE
1171	T	2181	2179	0	2	1	0	0	2179	0	FALSE
1172	G	2181	2179	0	2	1	0	0	0	2179	FALSE
1173	T	2181	2180	0	1	1	0	0	2180	0	FALSE
1174	G	2181	2178	1	2	6	0	0	1	2178	FALSE
1175	T	2181	2177	1	3	0	0	1	2177	0	FALSE
1176	T	2181	2179	0	2	1	0	0	2179	0	FALSE
1177	A	2181	2169	7	5	1	2169	3	3	1	FALSE
1178	C	2180	2170	8	2	1	0	2170	8	0	FALSE
1179	T	2180	2175	4	1	40	0	2	2175	2	FALSE
1180	C	2181	2170	8	3	12	0	2170	0	8	FALSE
1181	G	2181	2160	0	21	20	0	0	0	2160	FALSE
1182	C	2181	2176	3	2	0	2	2176	1	0	FALSE
1183	A	2181	2178	1	2	2	2178	0	0	1	FALSE
1184	C	2181	2180	0	1	1	0	2180	0	0	FALSE
1185	G	2181	2179	1	1	0	0	1	0	2179	FALSE
1186	G	2181	2180	0	1	0	0	0	0	2180	FALSE
1187	T	2181	2179	0	2	0	0	0	2179	0	FALSE
1188	T	2181	2179	1	1	0	0	1	2179	0	FALSE
1189	A	2181	2179	1	1	0	2179	0	0	1	FALSE
1190	C	2181	2179	1	1	1	1	2179	0	0	FALSE
1191	G	2181	2180	0	1	0	0	0	0	2180	FALSE
1192	A	2181	2179	0	2	0	2179	0	0	0	FALSE
1193	T	2181	2180	0	1	0	0	0	2180	0	FALSE
1194	G	2181	2177	0	4	1	0	0	0	2177	FALSE
1195	C	2181	2176	1	4	0	0	2176	1	0	FALSE
1196	G	2181	2176	3	2	0	3	0	0	2176	FALSE
1197	C	2181	2175	4	2	7	1	2175	3	0	FALSE
1198	G	2181	2146	33	2	5	22	4	7	2146	FALSE
1199	A	2181	2173	1	7	5	2173	0	0	1	FALSE		6mA
1200	T	2181	2171	4	6	4	2	2	2171	0	FALSE		6mA
1201	C	2181	2152	23	6	1	11	2152	9	3	FALSE
1202	G	2181	2168	5	8	6	4	0	1	2168	FALSE
1203	C	2181	2171	3	7	8	1	2171	2	0	FALSE
1204	C	2181	2164	5	12	7	0	2164	2	3	FALSE
1205	A	2181	2173	1	7	0	2173	0	0	1	FALSE
1206	G	2181	2148	27	6	1	27	0	0	2148	FALSE
1207	C	2182	2182	0	0	0	0	2182	0	0	FALSE
1208	A	2182	2179	2	1	0	2179	0	0	2	FALSE
1209	T	2182	2178	4	0	1	1	3	2178	0	FALSE
1210	C	2182	2177	4	1	0	0	2177	4	0	FALSE
1211	C	2182	2181	0	1	1	0	2181	0	0	FALSE
1212	G	2183	2182	0	1	0	0	0	0	2182	FALSE
1213	C	2183	2183	0	0	0	0	2183	0	0	FALSE
1214	G	2183	2183	0	0	0	0	0	0	2183	FALSE
1215	C	2183	2183	0	0	1	0	2183	0	0	FALSE
1216	T	2183	2181	1	1	2	0	1	2181	0	FALSE
1217	T	2183	2180	3	0	1	1	1	2180	1	FALSE
1218	C	2183	2173	4	6	0	0	2173	1	3	FALSE
1219	G	2183	2162	16	5	0	16	0	0	2162	FALSE
1220	C	2183	2181	0	2	0	0	2181	0	0	FALSE
1221	G	2183	2180	1	2	1	1	0	0	2180	FALSE
1222	C	2183	2182	1	0	1	0	2182	1	0	FALSE
1223	G	2182	2180	2	0	1	2	0	0	2180	FALSE
1224	G	2182	2181	1	0	1	1	0	0	2181	FALSE
1225	A	2182	2182	0	0	0	2182	0	0	0	FALSE
1226	T	2182	2180	2	0	0	1	0	2180	1	FALSE
1227	G	2182	2177	4	1	2	2	0	2	2177	FALSE
1228	C	2182	2180	2	0	3	1	2180	1	0	FALSE
1229	T	2182	2176	2	4	1	0	2	2176	0	FALSE
1230	T	2182	2179	3	0	0	0	2	2179	1	FALSE
1231	G	2182	2178	4	0	0	3	1	0	2178	FALSE
1232	A	2182	2180	2	0	0	2180	2	0	0	FALSE
1233	T	2182	2180	1	1	1	1	0	2180	0	FALSE
1234	G	2182	2180	1	1	1	0	0	1	2180	FALSE
1235	T	2182	2181	0	1	1	0	0	2181	0	FALSE
1236	G	2182	2178	1	3	1	0	1	0	2178	FALSE
1237	A	2182	2178	2	2	0	2178	1	0	1	FALSE
1238	A	2182	2182	0	0	0	2182	0	0	0	FALSE
1239	A	2182	2181	1	0	0	2181	0	1	0	FALSE
1240	T	2182	2181	1	0	0	0	1	2181	0	FALSE
1241	G	2182	2182	0	0	0	0	0	0	2182	FALSE
1242	A	2183	2179	1	3	0	2179	0	0	1	FALSE
1243	A	2183	2181	0	2	0	2181	0	0	0	FALSE
1244	T	2183	2180	1	2	0	0	1	2180	0	FALSE
1245	A	2183	2183	0	0	0	2183	0	0	0	FALSE
1246	A	2183	2182	1	0	0	2182	1	0	0	FALSE
1247	T	2183	2183	0	0	0	0	0	2183	0	FALSE
1248	T	2183	2181	2	0	0	0	1	2181	1	FALSE
1249	C	2183	2181	2	0	0	0	2181	2	0	FALSE
1250	G	2183	2182	0	1	1	0	0	0	2182	FALSE
1251	C	2183	2182	0	1	1	0	2182	0	0	FALSE
1252	G	2183	2177	0	6	0	0	0	0	2177	FALSE
1253	G	2183	2179	2	2	0	1	1	0	2179	FALSE
1254	T	2183	2179	2	2	1	0	1	2179	1	FALSE
1255	A	2183	2178	2	3	0	2178	2	0	0	FALSE
1256	G	2183	2174	5	4	0	4	1	0	2174	FALSE
1257	G	2183	2180	0	3	1	0	0	0	2180	FALSE
1258	T	2183	2179	0	4	0	0	0	2179	0	FALSE
1259	T	2183	2176	4	3	0	0	4	2176	0	FALSE
1260	A	2183	2180	0	3	1	2180	0	0	0	FALSE
1261	T	2183	2179	1	3	0	0	0	2179	1	FALSE
1262	C	2183	2166	15	2	1	1	2166	3	11	FALSE
1263	A	2183	2181	1	1	1	2181	0	1	0	FALSE
1264	T	2183	2173	1	9	1	0	1	2173	0	FALSE
1265	C	2184	2183	1	0	1	1	2183	0	0	FALSE
1266	C	2184	2183	1	0	1	0	2183	1	0	FALSE
1267	G	2184	2183	1	0	0	1	0	0	2183	FALSE
1268	C	2184	2180	2	2	0	0	2180	1	1	FALSE
1269	G	2184	2181	1	2	2	1	0	0	2181	FALSE
1270	C	2184	2180	1	3	1	0	2180	1	0	FALSE
1271	T	2184	2180	2	2	1	0	2	2180	0	FALSE
1272	T	2184	2183	0	1	1	0	0	2183	0	FALSE
1273	C	2184	2182	0	2	2	0	2182	0	0	FALSE
1274	G	2184	2182	0	2	0	0	0	0	2182	FALSE
1275	C	2184	2184	0	0	0	0	2184	0	0	FALSE
1276	G	2184	2184	0	0	1	0	0	0	2184	FALSE
1277	C	2183	2183	0	0	0	0	2183	0	0	FALSE
1278	G	2183	2180	3	0	0	1	2	0	2180	FALSE
1279	G	2184	2183	1	0	0	0	0	1	2183	FALSE
1280	A	2184	2180	1	3	0	2180	0	1	0	FALSE
1281	T	2184	2182	2	0	1	1	1	2182	0	FALSE
1282	G	2184	2176	8	0	1	6	2	0	2176	FALSE
1283	A	2184	2179	3	2	0	2179	0	0	3	FALSE
1284	T	2184	2181	2	1	9	0	2	2181	0	FALSE
1285	G	2184	2180	2	2	1	0	1	1	2180	FALSE
1286	A	2184	2170	1	13	0	2170	0	0	1	FALSE
1287	A	2184	2179	0	5	0	2179	0	0	0	FALSE
1288	A	2184	2177	3	4	0	2177	0	1	2	FALSE
1289	T	2184	2180	0	4	0	0	0	2180	0	FALSE
1290	T	2184	2178	2	4	0	0	1	2178	1	FALSE
1291	A	2184	2183	0	1	0	2183	0	0	0	FALSE
1292	A	2185	2185	0	0	0	2185	0	0	0	FALSE
1293	C	2185	2182	3	0	0	2	2182	1	0	FALSE
1294	T	2185	2183	1	1	2	0	1	2183	0	FALSE
1295	T	2185	2184	0	1	0	0	0	2184	0	FALSE
1296	G	2185	2182	3	0	0	0	3	0	2182	FALSE
1297	G	2185	2185	0	0	0	0	0	0	2185	FALSE
1298	T	2185	2185	0	0	0	0	0	2185	0	FALSE
1299	A	2185	2185	0	0	1	2185	0	0	0	FALSE
1300	T	2185	2181	1	3	0	0	1	2181	0	FALSE
1301	T	2185	2184	1	0	3	0	1	2184	0	FALSE
1302	C	2185	2178	6	1	1	0	2178	0	6	FALSE
1303	A	2185	2183	0	2	0	2183	0	0	0	FALSE
1304	A	2185	2183	2	0	0	2183	0	0	2	FALSE
1305	A	2185	2184	1	0	0	2184	0	0	1	FALSE
1306	G	2185	2178	6	1	1	0	5	1	2178	FALSE
1307	A	2185	2185	0	0	3	2185	0	0	0	FALSE
1308	T	2185	2174	3	8	2	0	1	2174	2	FALSE
1309	T	2185	2179	3	3	3	1	2	2179	0	FALSE
1310	T	2185	2169	1	15	3	0	1	2169	0	FALSE
1311	C	2185	2166	3	16	6	2	2166	1	0	FALSE
1312	T	2185	2164	5	16	9	0	2	2164	3	FALSE
1313	G	2185	2174	4	7	10	2	1	1	2174	FALSE
1314	T	2185	2126	22	37	0	0	20	2126	2	FALSE
1315	A	2186	2180	1	5	2	2180	0	0	1	FALSE
1316	T	2186	2146	11	29	3	4	4	2146	3	FALSE
1317	C	2186	2162	20	4	0	1	2162	11	8	FALSE
1318	A	2186	2138	46	2	0	2138	0	18	28	FALSE
1319	T	2186	2132	47	7	5	46	1	2132	0	FALSE
1320	C	2186	2184	2	0	0	0	2184	2	0	FALSE
1321	C	2186	2181	5	0	0	1	2181	4	0	FALSE
1322	G	2187	2186	0	1	0	0	0	0	2186	FALSE
1323	C	2187	2187	0	0	0	0	2187	0	0	FALSE
1324	G	2189	2189	0	0	0	0	0	0	2189	FALSE
1325	C	2189	2189	0	0	0	0	2189	0	0	FALSE
1326	T	2189	2188	0	1	2	0	0	2188	0	FALSE
1327	T	2189	2188	1	0	0	0	1	2188	0	FALSE
1328	C	2189	2185	2	2	1	0	2185	2	0	FALSE
1329	G	2189	2186	1	2	0	1	0	0	2186	FALSE
1330	C	2189	2189	0	0	0	0	2189	0	0	FALSE
1331	G	2189	2189	0	0	0	0	0	0	2189	FALSE
1332	C	2189	2189	0	0	3	0	2189	0	0	FALSE
1333	G	2185	2185	0	0	0	0	0	0	2185	FALSE
1334	G	2185	2184	0	1	0	0	0	0	2184	FALSE
1335	A	2185	2181	1	3	0	2181	0	1	0	FALSE
1336	T	2185	2181	3	1	1	1	2	2181	0	FALSE
1337	G	2185	2170	15	0	0	14	0	1	2170	FALSE
1338	A	2185	2184	1	0	1	2184	0	0	1	FALSE
1339	T	2185	2183	0	2	1	0	0	2183	0	FALSE
1340	G	2185	2177	6	2	12	4	0	2	2177	FALSE
1341	T	2185	2173	9	3	2	0	9	2173	0	FALSE
1342	A	2185	2142	40	3	3	2142	25	11	4	FALSE
1343	C	2185	2141	20	24	3	1	2141	19	0	FALSE
1344	T	2185	2182	1	2	0	0	0	2182	1	FALSE
1345	G	2185	2183	0	2	10	0	0	0	2183	FALSE
1346	T	2185	2180	4	1	1	0	4	2180	0	FALSE
1347	T	2185	2184	0	1	1	0	0	2184	0	FALSE
1348	A	2185	2183	1	1	2	2183	1	0	0	FALSE
1349	T	2185	2179	5	1	1	0	5	2179	0	FALSE
1350	T	2185	2184	1	0	0	1	0	2184	0	FALSE
1351	G	2185	2184	1	0	1	0	1	0	2184	FALSE
1352	T	2185	2179	0	6	0	0	0	2179	0	FALSE
1353	T	2185	2182	1	2	0	0	0	2182	1	FALSE
1354	T	2185	2183	0	2	0	0	0	2183	0	FALSE
1355	C	2186	2180	0	6	0	0	2180	0	0	FALSE
1356	T	2186	2184	1	1	7	0	1	2184	0	FALSE
1357	C	2186	2181	1	4	1	0	2181	1	0	FALSE
1358	C	2186	2185	0	1	1	0	2185	0	0	FALSE
1359	C	2186	2182	3	1	16	0	2182	3	0	FALSE
1360	G	2186	2176	2	8	8	0	0	2	2176	FALSE
1361	A	2186	2180	0	6	0	2180	0	0	0	FALSE
1362	A	2186	2184	0	2	0	2184	0	0	0	FALSE
1363	C	2186	2175	8	3	0	3	2175	5	0	FALSE
1364	G	2186	2179	7	0	1	4	1	2	2179	FALSE
1365	T	2186	2185	0	1	0	0	0	2185	0	FALSE
1366	T	2186	2183	3	0	8	2	0	2183	1	FALSE
1367	A	2187	2174	4	9	1	2174	0	2	2	FALSE
1368	A	2187	2185	0	2	0	2185	0	0	0	FALSE
1369	A	2187	2184	0	3	0	2184	0	0	0	FALSE
1370	C	2187	2182	2	3	0	1	2182	0	1	FALSE
1371	A	2187	2182	3	2	0	2182	0	0	3	FALSE
1372	C	2187	2185	0	2	0	0	2185	0	0	FALSE
1373	A	2187	2185	1	1	0	2185	0	0	1	FALSE
1374	T	2187	2182	0	5	1	0	0	2182	0	FALSE
1375	C	2187	2181	3	3	0	0	2181	2	1	FALSE
1376	C	2187	2182	2	3	0	0	2182	2	0	FALSE
1377	G	2187	2184	1	2	0	0	0	1	2184	FALSE
1378	C	2187	2184	1	2	1	1	2184	0	0	FALSE
1379	G	2187	2184	1	2	0	1	0	0	2184	FALSE
1380	C	2187	2185	0	2	2	0	2185	0	0	FALSE
1381	T	2187	2182	0	5	0	0	0	2182	0	FALSE
1382	T	2187	2185	0	2	0	0	0	2185	0	FALSE
1383	C	2187	2184	1	2	0	0	2184	1	0	FALSE
1384	G	2187	2184	1	2	0	1	0	0	2184	FALSE
1385	C	2187	2187	0	0	0	0	2187	0	0	FALSE
1386	G	2187	2185	1	1	0	1	0	0	2185	FALSE
1387	C	2187	2186	0	1	7	0	2186	0	0	FALSE
1388	G	2186	2184	1	1	0	0	1	0	2184	FALSE
1389	G	2186	2184	1	1	1	1	0	0	2184	FALSE
1390	A	2186	2184	0	2	0	2184	0	0	0	FALSE
1391	T	2186	2184	0	2	0	0	0	2184	0	FALSE
1392	G	2186	2184	1	1	0	1	0	0	2184	FALSE
1393	T	2186	2178	8	0	0	0	8	2178	0	FALSE
1394	G	2186	2185	0	1	20	0	0	0	2185	FALSE
1395	T	2186	2145	1	40	0	0	1	2145	0	FALSE
1396	T	2186	2184	0	2	3	0	0	2184	0	FALSE
1397	T	2186	2184	0	2	0	0	0	2184	0	FALSE
1398	G	2186	2163	9	14	1	9	0	0	2163	FALSE
1399	C	2186	2159	12	15	0	0	2159	12	0	FALSE
1400	T	2186	2185	1	0	4	0	1	2185	0	FALSE
1401	C	2186	2180	4	2	22	0	2180	0	4	FALSE
1402	A	2186	2177	3	6	0	2177	0	0	3	FALSE
1403	A	2186	2184	0	2	0	2184	0	0	0	FALSE
1404	A	2186	2185	0	1	0	2185	0	0	0	FALSE
1405	A	2186	2185	0	1	0	2185	0	0	0	FALSE
1406	A	2186	2185	0	1	0	2185	0	0	0	FALSE
1407	T	2186	2183	3	0	0	0	1	2183	2	FALSE
1408	T	2186	2186	0	0	0	0	0	2186	0	FALSE
1409	T	2186	2186	0	0	1	0	0	2186	0	FALSE
1410	A	2186	2184	0	2	2	2184	0	0	0	FALSE
1411	A	2186	2186	0	0	0	2186	0	0	0	FALSE
1412	T	2186	2186	0	0	0	0	0	2186	0	FALSE
1413	G	2186	2183	3	0	0	1	2	0	2183	FALSE
1414	C	2186	2182	4	0	1	1	2182	2	1	FALSE
1415	G	2186	2184	0	2	0	0	0	0	2184	FALSE
1416	A	2186	2184	1	1	0	2184	1	0	0	FALSE
1417	G	2186	2183	1	2	3	0	1	0	2183	FALSE
1418	A	2186	2184	1	1	1	2184	0	1	0	FALSE
1419	T	2186	2184	1	1	2	0	1	2184	0	FALSE
1420	G	2186	2179	4	3	3	3	1	0	2179	FALSE
1421	A	2186	2162	1	23	0	2162	0	0	1	FALSE
1422	A	2186	2185	0	1	0	2185	0	0	0	FALSE
1423	A	2182	2177	4	1	0	2177	0	0	4	FALSE
1424	G	2182	2176	4	2	1	1	0	3	2176	FALSE
1425	A	2182	2177	4	1	1	2177	0	0	4	FALSE
1426	G	2182	2177	3	2	0	2	0	1	2177	FALSE
1427	C	2182	2179	0	3	2	0	2179	0	0	FALSE
1428	A	2182	2175	6	1	1	2175	1	0	5	FALSE
1429	T	2182	2177	3	2	4	1	1	2177	1	FALSE
1430	C	2182	2173	5	4	0	3	2173	2	0	FALSE
1431	C	2182	2179	2	1	1	1	2179	1	0	FALSE
1432	G	2182	2180	0	2	0	0	0	0	2180	FALSE
1433	C	2182	2181	1	0	1	0	2181	1	0	FALSE
1434	G	2182	2179	1	2	1	1	0	0	2179	FALSE
1435	C	2182	2180	1	1	3	0	2180	1	0	FALSE
1436	T	2182	2173	3	6	0	0	3	2173	0	FALSE
1437	T	2182	2181	1	0	0	0	1	2181	0	FALSE
1438	C	2182	2177	4	1	2	0	2177	0	4	FALSE
1439	G	2182	2180	2	0	0	2	0	0	2180	FALSE
1440	C	2182	2181	1	0	0	0	2181	1	0	FALSE
1441	G	2182	2181	0	1	0	0	0	0	2181	FALSE
1442	C	2182	2181	0	1	6	0	2181	0	0	FALSE
1443	G	2182	2175	6	1	0	0	4	2	2175	FALSE
1444	G	2182	2180	2	0	0	1	0	1	2180	FALSE
1445	A	2182	2179	2	1	0	2179	0	1	1	FALSE
1446	T	2182	2175	7	0	1	0	7	2175	0	FALSE
1447	G	2182	2179	2	1	0	0	0	2	2179	FALSE
1448	C	2182	2176	5	1	2	1	2176	3	1	FALSE
1449	T	2182	2166	11	5	25	0	11	2166	0	FALSE
1450	A	2182	2124	30	28	4	2124	15	2	13	FALSE
1451	G	2182	2168	13	1	17	6	2	5	2168	FALSE
1452	T	2182	2131	27	24	0	0	1	2131	26	FALSE
1453	T	2182	2179	2	1	0	0	1	2179	1	FALSE
1454	T	2182	2182	0	0	0	0	0	2182	0	FALSE
1455	T	2182	2182	0	0	0	0	0	2182	0	FALSE
1456	A	2182	2182	0	0	0	2182	0	0	0	FALSE
1457	A	2182	2181	1	0	0	2181	0	0	1	FALSE
1458	C	2182	2182	0	0	1	0	2182	0	0	FALSE
1459	G	2182	2180	2	0	0	0	1	1	2180	FALSE
1460	T	2182	2181	0	1	0	0	0	2181	0	FALSE
1461	T	2182	2181	1	0	0	0	1	2181	0	FALSE
1462	T	2182	2180	2	0	0	0	1	2180	1	FALSE
1463	A	2182	2182	0	0	0	2182	0	0	0	FALSE
1464	C	2182	2180	1	1	0	0	2180	0	1	FALSE
1465	A	2182	2174	8	0	0	2174	0	0	8	FALSE
1466	A	2182	2182	0	0	0	2182	0	0	0	FALSE
1467	T	2182	2182	0	0	1	0	0	2182	0	FALSE
1468	T	2182	2182	0	0	0	0	0	2182	0	FALSE
1469	T	2182	2181	1	0	0	0	1	2181	0	FALSE
1470	A	2182	2182	0	0	0	2182	0	0	0	FALSE
1471	A	2182	2182	0	0	0	2182	0	0	0	FALSE
1472	C	2182	2182	0	0	0	0	2182	0	0	FALSE
1473	G	2182	2174	8	0	0	5	0	3	2174	FALSE
1474	A	2182	2181	0	1	1	2181	0	0	0	FALSE
1475	C	2182	2181	0	1	4	0	2181	0	0	FALSE
1476	G	2182	2166	3	13	7	0	1	2	2166	FALSE
1477	G	2182	2161	20	1	1	14	5	1	2161	FALSE
1478	G	2182	2164	17	1	9	5	2	10	2164	FALSE
1479	T	2182	2179	0	3	0	0	0	2179	0	FALSE
1480	T	2182	2180	0	2	0	0	0	2180	0	FALSE
1481	T	2182	2179	1	2	0	0	0	2179	1	FALSE
1482	C	2182	2174	4	4	1	1	2174	1	2	FALSE
1483	A	2182	2169	12	1	2	2169	0	4	8	FALSE
1484	T	2182	2170	7	5	5	6	1	2170	0	FALSE
1485	C	2182	2174	6	2	2	1	2174	3	2	FALSE
1486	C	2182	2173	8	1	4	0	2173	6	2	FALSE
1487	G	2182	2180	0	2	1	0	0	0	2180	FALSE
1488	C	2182	2182	0	0	0	0	2182	0	0	FALSE
1489	G	2182	2179	1	2	0	1	0	0	2179	FALSE
1490	C	2182	2179	0	3	1	0	2179	0	0	FALSE
1491	T	2182	2177	0	5	1	0	0	2177	0	FALSE
1492	T	2182	2180	0	2	1	0	0	2180	0	FALSE
1493	C	2182	2179	1	2	0	0	2179	1	0	FALSE
1494	G	2182	2177	3	2	0	2	0	1	2177	FALSE
1495	C	2182	2179	2	1	1	0	2179	1	1	FALSE
1496	G	2182	2180	2	0	1	0	1	1	2180	FALSE
1497	C	2182	2181	1	0	1	0	2181	1	0	FALSE
1498	G	2182	2171	10	1	1	4	6	0	2171	FALSE
1499	G	2182	2180	1	1	0	1	0	0	2180	FALSE
1500	A	2182	2171	2	9	0	2171	0	1	1	FALSE
1501	T	2182	2179	2	1	2	1	1	2179	0	FALSE
1502	G	2182	2113	4	65	39	2	0	2	2113	FALSE
1503	A	2182	2160	1	21	0	2160	0	0	1	FALSE
1504	A	2182	2179	1	2	0	2179	1	0	0	FALSE
1505	A	2182	2181	0	1	0	2181	0	0	0	FALSE
1506	A	2182	2175	5	2	1	2175	1	0	4	FALSE
1507	G	2182	2181	0	1	1	0	0	0	2181	FALSE
1508	G	2182	2181	1	0	1	0	0	1	2181	FALSE
1509	T	2183	2180	1	2	1	1	0	2180	0	FALSE
1510	A	2183	2180	2	1	0	2180	1	1	0	FALSE
1511	T	2183	2182	0	1	0	0	0	2182	0	FALSE
1512	A	2183	2181	0	2	0	2181	0	0	0	FALSE
1513	T	2183	2181	1	1	0	0	1	2181	0	FALSE
1514	T	2183	2180	3	0	0	0	3	2180	0	FALSE
1515	G	2183	2182	0	1	3	0	0	0	2182	FALSE
1516	A	2183	2181	1	1	0	2181	0	0	1	FALSE
1517	C	2183	2183	0	0	0	0	2183	0	0	FALSE
1518	T	2183	2182	1	0	1	0	0	2182	1	FALSE
1519	C	2183	2181	2	0	1	1	2181	1	0	FALSE
1520	T	2183	2177	1	5	2	0	1	2177	0	FALSE
1521	T	2183	2180	0	3	2	0	0	2180	0	FALSE
1522	C	2183	2177	1	5	3	0	2177	1	0	FALSE
1523	T	2183	2179	2	2	0	0	0	2179	2	FALSE
1524	C	2183	2178	1	4	0	1	2178	0	0	FALSE
1525	A	2183	2181	0	2	0	2181	0	0	0	FALSE
1526	G	2183	2178	2	3	1	2	0	0	2178	FALSE
1527	T	2182	2178	0	4	0	0	0	2178	0	FALSE
1528	T	2182	2178	1	3	0	0	1	2178	0	FALSE
1529	T	2182	2177	2	3	0	0	2	2177	0	FALSE
1530	G	2182	2178	1	3	8	1	0	0	2178	FALSE
1531	T	2182	2163	2	17	0	0	2	2163	0	FALSE
1532	T	2182	2172	2	8	0	0	2	2172	0	FALSE
1533	T	2182	2180	1	1	0	1	0	2180	0	FALSE
1534	T	2182	2181	1	0	0	0	1	2181	0	FALSE
1535	T	2182	2181	0	1	1	0	0	2181	0	FALSE
1536	A	2182	2172	3	7	1	2172	0	3	0	FALSE
1537	C	2182	2177	1	4	0	0	2177	1	0	FALSE
1538	A	2182	2179	1	2	0	2179	1	0	0	FALSE
1539	T	2182	2179	0	3	5	0	0	2179	0	FALSE
1540	C	2182	2178	0	4	0	0	2178	0	0	FALSE
1541	C	2182	2179	1	2	1	0	2179	0	1	FALSE
1542	G	2182	2180	0	2	0	0	0	0	2180	FALSE
1543	C	2182	2180	0	2	0	0	2180	0	0	FALSE
1544	G	2182	2179	1	2	0	1	0	0	2179	FALSE
1545	C	2182	2180	0	2	2	0	2180	0	0	FALSE
1546	T	2182	2180	0	2	1	0	0	2180	0	FALSE
1547	T	2182	2179	1	2	0	0	1	2179	0	FALSE
1548	C	2182	2179	0	3	0	0	2179	0	0	FALSE
1549	G	2182	2179	0	3	0	0	0	0	2179	FALSE
1550	C	2182	2180	1	1	1	0	2180	1	0	FALSE
1551	G	2182	2180	0	2	0	0	0	0	2180	FALSE
1552	C	2182	2181	0	1	9	0	2181	0	0	FALSE
1553	G	2182	2180	1	1	0	1	0	0	2180	FALSE
1554	G	2182	2179	1	2	1	1	0	0	2179	FALSE
1555	A	2182	2178	1	3	0	2178	1	0	0	FALSE
1556	T	2182	2180	0	2	0	0	0	2180	0	FALSE
1557	G	2182	2176	0	6	0	0	0	0	2176	FALSE
1558	T	2182	2170	3	9	4	1	2	2170	0	FALSE
1559	A	2181	2153	21	7	0	2153	17	1	3	FALSE
1560	G	2181	2161	16	4	2	14	1	1	2161	FALSE
1561	T	2181	2174	3	4	0	0	2	2174	1	FALSE
1562	T	2181	2172	5	4	0	0	5	2172	0	FALSE
1563	A	2181	2178	0	3	0	2178	0	0	0	FALSE
1564	T	2181	2179	0	2	0	0	0	2179	0	FALSE
1565	A	2181	2178	1	2	0	2178	0	0	1	FALSE
1566	A	2181	2178	0	3	0	2178	0	0	0	FALSE
1567	T	2181	2178	0	3	0	0	0	2178	0	FALSE
1568	C	2181	2179	1	1	0	0	2179	0	1	FALSE
1569	G	2181	2180	0	1	0	0	0	0	2180	FALSE
1570	C	2181	2179	0	2	1	0	2179	0	0	FALSE
1571	T	2181	2174	4	3	1	0	1	2174	3	FALSE
1572	A	2182	2180	0	2	1	2180	0	0	0	FALSE
1573	T	2182	2179	1	2	0	0	1	2179	0	FALSE
1574	G	2182	2180	1	1	4	1	0	0	2180	FALSE
1575	T	2182	2179	0	3	1	0	0	2179	0	FALSE
1576	T	2182	2180	0	2	1	0	0	2180	0	FALSE
1577	T	2182	2181	0	1	0	0	0	2181	0	FALSE
1578	T	2182	2180	1	1	0	0	1	2180	0	FALSE
1579	C	2182	2178	2	2	1	0	2178	1	1	FALSE
1580	A	2182	2179	0	3	0	2179	0	0	0	FALSE
1581	A	2182	2180	0	2	0	2180	0	0	0	FALSE
1582	T	2182	2179	1	2	1	0	0	2179	1	FALSE
1583	A	2182	2178	2	2	0	2178	1	0	1	FALSE
1584	A	2182	2180	0	2	1	2180	0	0	0	FALSE
1585	T	2182	2180	0	2	0	0	0	2180	0	FALSE
1586	T	2182	2180	0	2	1	0	0	2180	0	FALSE
1587	C	2182	2171	4	7	21	0	2171	1	3	FALSE
1588	A	2182	2176	1	5	0	2176	0	0	1	FALSE
1589	A	2182	2180	0	2	0	2180	0	0	0	FALSE
1590	A	2182	2181	0	1	0	2181	0	0	0	FALSE
1591	G	2182	2176	5	1	0	4	1	0	2176	FALSE
1592	C	2182	2180	2	0	0	2	2180	0	0	FALSE
1593	A	2182	2180	2	0	2	2180	0	0	2	FALSE
1594	T	2182	2182	0	0	3	0	0	2182	0	FALSE
1595	C	2182	2181	1	0	0	0	2181	1	0	FALSE
1596	C	2182	2180	0	2	0	0	2180	0	0	FALSE
1597	G	2182	2179	1	2	0	0	1	0	2179	FALSE
1598	C	2182	2180	0	2	0	0	2180	0	0	FALSE
1599	G	2182	2179	2	1	0	1	0	1	2179	FALSE
1600	C	2182	2179	1	2	1	1	2179	0	0	FALSE
1601	T	2182	2178	0	4	0	0	0	2178	0	FALSE
1602	T	2182	2182	0	0	1	0	0	2182	0	FALSE
1603	C	2182	2173	5	4	1	0	2173	0	5	FALSE
1604	G	2182	2178	0	4	0	0	0	0	2178	FALSE
1605	C	2182	2181	0	1	0	0	2181	0	0	FALSE
1606	G	2182	2181	0	1	0	0	0	0	2181	FALSE
1607	C	2183	2182	0	1	3	0	2182	0	0	FALSE
1608	G	2183	2176	3	4	0	3	0	0	2176	FALSE
1609	G	2183	2177	4	2	0	4	0	0	2177	FALSE
1610	A	2183	2181	1	1	0	2181	0	1	0	FALSE
1611	T	2183	2165	1	17	1	0	1	2165	0	FALSE
1612	G	2183	2163	2	18	2	0	0	2	2163	FALSE
1613	C	2183	2156	6	21	0	2	2156	4	0	FALSE
1614	T	2183	2147	0	36	1	0	0	2147	0	FALSE
1615	T	2183	2137	2	44	1	0	2	2137	0	FALSE
1616	G	2183	2121	10	52	2	6	2	2	2121	FALSE
1617	C	2183	2126	16	41	2	10	2126	4	2	FALSE
1618	G	2183	2154	7	22	2	2	3	2	2154	FALSE
1619	A	2183	2173	0	10	5	2173	0	0	0	FALSE
1620	T	2183	2135	16	32	0	14	2	2135	0	FALSE
1621	T	2183	2175	4	4	0	0	1	2175	3	FALSE
1622	T	2183	2171	9	3	0	2	3	2171	4	FALSE
1623	A	2183	2182	0	1	0	2182	0	0	0	FALSE
1624	A	2183	2182	0	1	0	2182	0	0	0	FALSE
1625	T	2183	2183	0	0	0	0	0	2183	0	FALSE
1626	T	2183	2182	1	0	0	0	0	2182	1	FALSE
1627	A	2183	2172	11	0	0	2172	0	0	11	FALSE
1628	A	2183	2183	0	0	1	2183	0	0	0	FALSE
1629	T	2183	2183	0	0	0	0	0	2183	0	FALSE
1630	A	2184	2173	11	0	0	2173	11	0	0	FALSE
1631	G	2184	2183	0	1	0	0	0	0	2183	FALSE
1632	C	2184	2183	0	1	1	0	2183	0	0	FALSE
1633	G	2184	2181	3	0	1	3	0	0	2181	FALSE
1634	A	2184	2184	0	0	0	2184	0	0	0	FALSE
1635	C	2184	2183	1	0	0	0	2183	1	0	FALSE
1636	G	2184	2178	5	1	1	4	0	1	2178	FALSE
1637	A	2184	2181	2	1	2	2181	0	0	2	FALSE
1638	T	2184	2176	1	7	1	0	0	2176	1	FALSE
1639	T	2184	2170	11	3	1	0	11	2170	0	FALSE
1640	G	2184	2157	18	9	3	1	13	4	2157	FALSE
1641	A	2184	2177	3	4	11	2177	1	2	0	FALSE
1642	T	2184	2168	4	12	0	3	1	2168	0	FALSE
1643	T	2184	2180	3	1	2	0	2	2180	1	FALSE
1644	T	2184	2181	1	2	0	0	0	2181	1	FALSE
1645	T	2184	2182	0	2	0	0	0	2182	0	FALSE
1646	T	2184	2181	1	2	1	0	0	2181	1	FALSE
1647	C	2183	2164	7	12	0	4	2164	1	2	FALSE
1648	A	2183	2173	6	4	2	2173	0	2	4	FALSE
1649	T	2183	2172	2	9	10	1	0	2172	1	FALSE
1650	C	2183	2172	7	4	2	0	2172	7	0	FALSE
1651	C	2183	2174	6	3	1	0	2174	4	2	FALSE
1652	G	2183	2180	0	3	0	0	0	0	2180	FALSE
1653	C	2183	2179	2	2	0	0	2179	2	0	FALSE
1654	G	2183	2180	1	2	1	1	0	0	2180	FALSE
1655	C	2183	2180	0	3	2	0	2180	0	0	FALSE
1656	T	2183	2177	2	4	1	0	1	2177	1	FALSE
1657	T	2183	2180	1	2	0	1	0	2180	0	FALSE
1658	C	2183	2179	1	3	3	1	2179	0	0	FALSE
1659	G	2183	2177	3	3	0	3	0	0	2177	FALSE
1660	C	2182	2180	0	2	1	0	2180	0	0	FALSE
1661	G	2182	2178	2	2	1	2	0	0	2178	FALSE
1662	C	2182	2180	0	2	1	0	2180	0	0	FALSE
1663	G	2182	2174	5	3	0	3	2	0	2174	FALSE
1664	G	2182	2178	2	2	2	2	0	0	2178	FALSE
1665	A	2182	2170	1	11	1	2170	0	1	0	FALSE
1666	T	2182	2179	1	2	2	0	1	2179	0	FALSE
1667	G	2182	2166	3	13	15	2	1	0	2166	FALSE
1668	A	2182	2174	2	6	0	2174	1	0	1	FALSE
1669	A	2182	2180	0	2	0	2180	0	0	0	FALSE
1670	A	2182	2178	2	2	1	2178	0	0	2	FALSE
1671	T	2182	2179	1	2	1	0	1	2179	0	FALSE
1672	A	2182	2178	1	3	2	2178	0	0	1	FALSE
1673	A	2182	2179	0	3	0	2179	0	0	0	FALSE
1674	A	2182	2180	0	2	1	2180	0	0	0	FALSE
1675	G	2182	2178	2	2	0	0	0	2	2178	FALSE
1676	C	2182	2178	2	2	2	0	2178	1	1	FALSE
1677	A	2182	2179	0	3	1	2179	0	0	0	FALSE
1678	T	2182	2179	0	3	0	0	0	2179	0	FALSE
1679	T	2182	2180	0	2	0	0	0	2180	0	FALSE
1680	A	2182	2180	0	2	0	2180	0	0	0	FALSE
1681	A	2182	2180	0	2	0	2180	0	0	0	FALSE
1682	T	2182	2178	0	4	1	0	0	2178	0	FALSE
1683	T	2182	2180	0	2	2	0	0	2180	0	FALSE
1684	T	2182	2179	1	2	0	1	0	2179	0	FALSE
1685	A	2182	2177	3	2	0	2177	0	3	0	FALSE
1686	T	2181	2177	2	2	0	0	2	2177	0	FALSE
1687	C	2181	2162	17	2	0	0	2162	9	8	FALSE
1688	A	2181	2175	0	6	0	2175	0	0	0	FALSE
1689	G	2181	2177	0	4	1	0	0	0	2177	FALSE
1690	C	2181	2177	0	4	2	0	2177	0	0	FALSE
1691	T	2181	2172	2	7	0	0	1	2172	1	FALSE
1692	G	2181	2165	14	2	1	4	10	0	2165	FALSE
1693	A	2181	2177	2	2	4	2177	0	0	2	FALSE
1694	T	2181	2164	2	15	31	0	2	2164	0	FALSE
1695	T	2181	2133	1	47	1	0	1	2133	0	FALSE
1696	C	2180	2127	4	49	1	2	2127	2	0	FALSE
1697	T	2180	2163	3	14	1	1	2	2163	0	FALSE
1698	C	2181	2118	6	57	1	1	2118	5	0	FALSE
1699	T	2181	2121	9	51	14	1	1	2121	7	FALSE
1700	C	2181	2077	18	86	4	0	2077	7	11	FALSE
1701	A	2181	2168	3	10	0	2168	0	0	3	FALSE
1702	C	2181	2177	2	2	1	0	2177	1	1	FALSE
1703	A	2180	2176	1	3	2	2176	0	0	1	FALSE
1704	T	2180	2174	1	5	4	1	0	2174	0	FALSE
1705	C	2180	2176	1	3	1	0	2176	1	0	FALSE
1706	C	2180	2175	2	3	1	0	2175	2	0	FALSE
1707	G	2180	2177	0	3	0	0	0	0	2177	FALSE
1708	C	2180	2179	1	0	0	0	2179	1	0	FALSE
1709	G	2181	2180	1	0	0	0	1	0	2180	FALSE
1710	C	2181	2181	0	0	0	0	2181	0	0	FALSE
1711	T	2181	2179	0	2	1	0	0	2179	0	FALSE
1712	T	2181	2178	1	2	2	1	0	2178	0	FALSE
1713	C	2180	2179	1	0	0	0	2179	0	1	FALSE
1714	G	2179	2177	1	1	0	1	0	0	2177	FALSE
1715	C	2179	2178	1	0	0	0	2178	1	0	FALSE
1716	G	1807	1806	1	0	0	0	1	0	1806	FALSE
1717	C	1806	1805	1	0	1	0	1805	0	1	FALSE
1718	G	1803	1802	1	0	0	1	0	0	1802	FALSE
1719	G	1803	1802	0	1	0	0	0	0	1802	FALSE
1720	A	1803	1800	0	3	1	1800	0	0	0	FALSE
1721	T	1803	1800	0	3	0	0	0	1800	0	FALSE
1722	G	1803	1801	0	2	0	0	0	0	1801	FALSE
1723	T	1803	1798	2	3	8	0	1	1798	1	FALSE
1724	G	1803	1795	0	8	0	0	0	0	1795	FALSE
1725	A	1803	1788	5	10	2	1788	0	0	5	FALSE
1726	G	1803	1786	5	12	0	5	0	0	1786	FALSE
1727	G	1803	1795	3	5	1	1	1	1	1795	FALSE
1728	G	1803	1793	2	8	0	1	1	0	1793	FALSE
1729	T	1803	1788	0	15	0	0	0	1788	0	FALSE
1730	T	1803	1788	6	9	1	2	4	1788	0	FALSE
1731	A	1803	1798	1	4	0	1798	1	0	0	FALSE
1732	T	1803	1797	2	4	0	2	0	1797	0	FALSE
1733	A	1803	1789	1	13	0	1789	1	0	0	FALSE
1734	T	1803	1792	9	2	0	0	9	1792	0	FALSE
1735	T	1803	1799	1	3	1	0	1	1799	0	FALSE
1736	G	1803	1799	1	3	1	0	0	1	1799	FALSE
1737	A	1803	1802	0	1	1	1802	0	0	0	FALSE
1738	T	1803	1803	0	0	0	0	0	1803	0	FALSE
1739	G	1803	1803	0	0	1	0	0	0	1803	FALSE
1740	G	1803	1803	0	0	0	0	0	0	1803	FALSE
1741	T	1803	1803	0	0	1	0	0	1803	0	FALSE
1742	G	1803	1801	1	1	0	1	0	0	1801	FALSE
1743	A	1803	1803	0	0	0	1803	0	0	0	FALSE
1744	T	1803	1802	1	0	0	1	0	1802	0	FALSE
1745	T	1803	1799	4	0	0	0	4	1799	0	FALSE
1746	T	1803	1802	1	0	0	0	1	1802	0	FALSE
1747	T	1803	1803	0	0	0	0	0	1803	0	FALSE
1748	T	1803	1803	0	0	11	0	0	1803	0	FALSE
1749	G	1803	1473	21	309	9	16	4	1	1473	FALSE
1750	A	1803	1800	0	3	3	1800	0	0	0	FALSE
1751	C	1803	1798	5	0	0	0	1798	3	2	FALSE
1752	A	1803	1802	0	1	6	1802	0	0	0	FALSE
1753	T	1801	1753	43	5	2	0	39	1753	4	FALSE
1754	G	1801	1797	2	2	8	0	2	0	1797	FALSE
1755	T	1801	1690	109	2	0	0	105	1690	4	FALSE
1756	G	1801	1795	6	0	0	1	1	4	1795	FALSE
1757	C	1801	1797	2	2	2	1	1797	0	1	FALSE
1758	A	1801	1801	0	0	0	1801	0	0	0	FALSE
1759	T	1801	1773	8	20	1	0	8	1773	0	FALSE
1760	C	1801	1791	7	3	2	1	1791	6	0	FALSE
1761	C	1801	1765	35	1	5	0	1765	6	29	FALSE
1762	G	1801	1800	0	1	0	0	0	0	1800	FALSE
1763	C	1801	1799	1	1	0	0	1799	1	0	FALSE
1764	G	1801	1797	3	1	1	2	1	0	1797	FALSE
1765	C	1801	1798	0	3	0	0	1798	0	0	FALSE
1766	T	1801	1800	0	1	0	0	0	1800	0	FALSE
1767	T	1801	1801	0	0	2	0	0	1801	0	FALSE
1768	C	1801	1797	1	3	0	0	1797	1	0	FALSE
1769	G	1801	1794	4	3	0	4	0	0	1794	FALSE
1770	C	1801	1800	1	0	0	0	1800	1	0	FALSE
1771	G	1801	1799	2	0	0	1	0	1	1799	FALSE
1772	C	1801	1800	1	0	3	0	1800	1	0	FALSE
1773	G	1801	1789	10	2	0	8	2	0	1789	FALSE
1774	G	1801	1798	3	0	1	3	0	0	1798	FALSE
1775	A	1801	1792	2	7	2	1792	0	2	0	FALSE
1776	T	1801	1796	3	2	7	2	1	1796	0	FALSE
1777	G	1801	1786	5	10	0	5	0	0	1786	FALSE
1778	C	1799	1784	3	12	2	0	1784	2	1	FALSE
1779	A	1799	1770	19	10	24	1770	3	1	15	FALSE
1780	C	1799	1778	1	20	1	0	1778	0	1	FALSE
1781	C	1799	1773	17	9	25	11	1773	0	6	FALSE
1782	A	1799	1573	137	89	0	1573	55	0	82	FALSE
1783	A	1799	1772	16	11	0	1772	0	0	16	FALSE
1784	A	1799	1787	4	8	0	1787	2	0	2	FALSE
1785	A	1799	1789	3	7	2	1789	0	2	1	FALSE
1786	C	1799	1790	7	2	5	0	1790	2	5	FALSE
1787	A	1799	1786	11	2	0	1786	1	0	10	FALSE
1788	A	1799	1796	1	2	0	1796	1	0	0	FALSE
1789	C	1799	1791	1	7	0	0	1791	1	0	FALSE
1790	C	1799	1795	2	2	0	2	1795	0	0	FALSE
1791	C	1798	1793	5	0	0	1	1793	1	3	FALSE
1792	C	1798	1791	5	2	3	0	1791	5	0	FALSE
1793	T	1798	1795	0	3	0	0	0	1795	0	FALSE
1794	T	1798	1798	0	0	1	0	0	1798	0	FALSE
1795	C	1798	1792	1	5	0	0	1792	0	1	FALSE
1796	A	1798	1798	0	0	0	1798	0	0	0	FALSE
1797	G	1798	1798	0	0	0	0	0	0	1798	FALSE
1798	G	1797	1797	0	0	0	0	0	0	1797	FALSE
1799	T	1797	1793	2	2	0	0	0	1793	2	FALSE
1800	T	1797	1796	1	0	0	1	0	1796	0	FALSE
1801	G	1796	1790	4	2	0	2	2	0	1790	FALSE
1802	C	1795	1793	2	0	0	0	1793	2	0	FALSE
1803	A	1795	1793	1	1	2	1793	0	0	1	FALSE
1804	C	1795	1794	1	0	0	0	1794	0	1	FALSE
1805	A	1788	1783	3	2	0	1783	1	0	2	FALSE
1806	G	1786	1784	1	1	0	1	0	0	1784	FALSE
1807	T	1768	1768	0	0	0	0	0	1768	0	FALSE
1808	A	1756	1756	0	0	0	1756	0	0	0	FALSE
1809	G	1726	1726	0	0	0	0	0	0	1726	FALSE
1810	A	945	945	0	0	0	945	0	0	0	FALSE
		3867795	3851320	0.99574

### Sheet: MHY-10_1.8kb
pos	ref	reads_all	matches	mismatches	deletions	insertions	A	C	T	G	low_conf	homopolymer	methylation
1	C	1626	1626	0	0	0	0	1626	0	0	FALSE
2	T	1656	1656	0	0	0	0	0	1656	0	FALSE
3	A	1667	1667	0	0	0	1667	0	0	0	FALSE
4	C	1683	1678	5	0	0	0	1678	5	0	FALSE
5	T	1690	1690	0	0	1	0	0	1690	0	FALSE
6	G	1695	1695	0	0	0	0	0	0	1695	FALSE
7	T	1696	1696	0	0	1	0	0	1696	0	FALSE
8	G	1696	1695	1	0	1	0	1	0	1695	FALSE
9	C	1696	1695	1	0	1	0	1695	1	0	FALSE
10	A	1697	1696	0	1	0	1696	0	0	0	FALSE
11	A	1697	1697	0	0	2	1697	0	0	0	FALSE
12	C	1697	1696	1	0	0	0	1696	1	0	FALSE
13	C	1697	1696	1	0	0	1	1696	0	0	FALSE
14	T	1697	1697	0	0	0	0	0	1697	0	FALSE
15	G	1697	1696	1	0	0	0	0	1	1696	FALSE
16	A	1697	1695	0	2	0	1695	0	0	0	FALSE
17	A	1697	1694	1	2	0	1694	0	0	1	FALSE
18	G	1697	1690	2	5	0	2	0	0	1690	FALSE
19	G	1697	1697	0	0	0	0	0	0	1697	FALSE
20	G	1697	1695	0	2	0	0	0	0	1695	FALSE
21	G	1697	1693	2	2	0	1	0	1	1693	FALSE
22	T	1697	1695	0	2	4	0	0	1695	0	FALSE
23	T	1697	1690	6	1	2	2	3	1690	1	FALSE
24	G	1697	1693	3	1	10	2	1	0	1693	FALSE
25	T	1697	1668	7	22	0	2	1	1668	4	FALSE
26	T	1697	1689	5	3	2	1	2	1689	2	FALSE
27	T	1697	1692	3	2	7	0	3	1692	0	FALSE
28	T	1697	1653	41	3	36	2	16	1653	23	FALSE
29	G	1697	1663	11	23	1	1	8	2	1663	FALSE
30	G	1697	1689	3	5	5	1	2	0	1689	FALSE
31	T	1697	1659	32	6	2	0	27	1659	5	FALSE
32	G	1697	1676	11	10	3	0	6	5	1676	FALSE
33	C	1702	1683	7	12	2	1	1683	6	0	FALSE
34	A	1702	1696	3	3	1	1696	0	1	2	FALSE
35	T	1702	1696	1	5	3	0	1	1696	0	FALSE
36	C	1702	1702	0	0	2	0	1702	0	0	FALSE
37	C	1702	1688	11	3	3	0	1688	10	1	FALSE
38	G	1702	1698	1	3	0	1	0	0	1698	FALSE
39	C	1702	1702	0	0	0	0	1702	0	0	FALSE
40	G	1702	1702	0	0	2	0	0	0	1702	FALSE
41	C	1702	1700	2	0	0	0	1700	2	0	FALSE
42	G	1702	1697	5	0	0	1	0	4	1697	FALSE
43	A	1702	1698	4	0	0	1698	0	4	0	FALSE
44	A	1702	1698	4	0	0	1698	4	0	0	FALSE
45	G	1702	1701	0	1	0	0	0	0	1701	FALSE
46	C	1703	1703	0	0	0	0	1703	0	0	FALSE
47	G	1703	1702	1	0	5	1	0	0	1702	FALSE
48	C	1703	1703	0	0	2	0	1703	0	0	FALSE
49	G	1703	1693	9	1	0	9	0	0	1693	FALSE
50	G	1703	1700	2	1	0	1	1	0	1700	FALSE
51	A	1703	1691	2	10	1	1691	0	0	2	FALSE
52	T	1703	1702	0	1	0	0	0	1702	0	FALSE
53	G	1703	1692	1	10	1	0	0	1	1692	FALSE
54	C	1703	1693	6	4	3	0	1693	2	4	FALSE
55	A	1703	1685	12	6	0	1685	1	0	11	FALSE
56	A	1703	1697	1	5	1	1697	0	0	1	FALSE
57	C	1703	1700	1	2	0	0	1700	1	0	FALSE
58	G	1703	1697	1	5	2	0	0	1	1697	FALSE
59	T	1703	1692	3	8	1	0	1	1692	2	FALSE
60	T	1703	1697	2	4	0	0	2	1697	0	FALSE
61	A	1703	1695	4	4	0	1695	1	3	0	FALSE
62	G	1703	1693	5	5	4	4	1	0	1693	FALSE
63	T	1703	1698	4	1	3	1	2	1698	1	FALSE
64	T	1703	1702	0	1	0	0	0	1702	0	FALSE
65	C	1703	1696	5	2	0	3	1696	0	2	FALSE
66	T	1702	1699	2	1	9	0	1	1699	1	FALSE
67	A	1702	1697	1	4	0	1697	0	1	0	FALSE
68	A	1702	1698	4	0	0	1698	0	0	4	FALSE
69	A	1702	1701	1	0	0	1701	0	0	1	FALSE
70	G	1702	1698	2	2	1	0	2	0	1698	FALSE
71	T	1702	1699	3	0	0	1	0	1699	2	FALSE
72	T	1702	1702	0	0	0	0	0	1702	0	FALSE
73	T	1702	1701	1	0	1	1	0	1701	0	FALSE
74	T	1702	1699	3	0	0	1	2	1699	0	FALSE
75	G	1702	1697	2	3	0	2	0	0	1697	FALSE
76	T	1702	1699	0	3	1	0	0	1699	0	FALSE
77	C	1703	1697	3	3	3	0	1697	3	0	FALSE
78	G	1703	1701	1	1	1	1	0	0	1701	FALSE
79	T	1703	1693	9	1	0	0	9	1693	0	FALSE
80	G	1703	1690	12	1	0	0	0	12	1690	FALSE
81	A	1703	1700	1	2	1	1700	0	0	1	FALSE
82	T	1703	1698	3	2	0	0	1	1698	2	FALSE
83	A	1703	1702	0	1	0	1702	0	0	0	FALSE
84	C	1703	1702	0	1	0	0	1702	0	0	FALSE
85	A	1703	1699	1	3	2	1699	1	0	0	FALSE
86	G	1703	1695	2	6	0	1	0	1	1695	FALSE
87	G	1703	1696	4	3	0	3	0	1	1696	FALSE
88	C	1703	1696	3	4	0	2	1696	0	1	FALSE
89	A	1703	1700	2	1	0	1700	0	0	2	FALSE
90	T	1703	1698	4	1	1	4	0	1698	0	FALSE
91	C	1703	1694	5	4	0	0	1694	5	0	FALSE
92	C	1703	1693	8	2	1	0	1693	8	0	FALSE
93	G	1987	1985	0	2	0	0	0	0	1985	FALSE
94	C	1989	1987	0	2	0	0	1987	0	0	FALSE
95	G	1992	1989	1	2	0	0	0	1	1989	FALSE
96	C	1993	1990	2	1	2	0	1990	2	0	FALSE
97	G	1993	1978	13	2	0	6	7	0	1978	FALSE
98	A	1993	1986	3	4	1	1986	1	0	2	FALSE
99	A	1993	1941	51	1	1	1941	0	0	51	FALSE
100	G	1993	1990	1	2	0	0	0	1	1990	FALSE
101	C	1993	1989	2	2	0	2	1989	0	0	FALSE
102	G	1993	1991	1	1	0	1	0	0	1991	FALSE
103	C	1993	1989	2	2	1	0	1989	2	0	FALSE
104	G	1987	1986	0	1	1	0	0	0	1986	FALSE
105	G	1988	1987	0	1	0	0	0	0	1987	FALSE
106	A	1988	1986	0	2	0	1986	0	0	0	FALSE
107	T	1988	1987	0	1	0	0	0	1987	0	FALSE
108	G	1988	1986	1	1	2	0	0	1	1986	FALSE
109	C	1989	1985	2	2	0	1	1985	1	0	FALSE
110	C	1989	1988	0	1	1	0	1988	0	0	FALSE
111	A	1989	1972	3	14	2	1972	0	1	2	FALSE
112	G	1991	1979	3	9	0	0	0	3	1979	FALSE
113	T	1991	1978	4	9	2	1	3	1978	0	FALSE
114	G	1991	1978	4	9	2	2	1	1	1978	FALSE
115	T	1991	1978	6	7	2	1	2	1978	3	FALSE
116	A	1991	1973	9	9	2	1973	7	2	0	FALSE
117	C	1991	1887	89	15	0	1	1887	88	0	FALSE
118	T	1991	1984	3	4	0	0	1	1984	2	FALSE
119	A	1991	1986	2	3	1	1986	0	1	1	FALSE
120	T	1991	1985	4	2	1	0	2	1985	2	FALSE
121	A	1991	1984	4	3	0	1984	1	0	3	FALSE
122	C	1990	1989	0	1	0	0	1989	0	0	FALSE
123	A	1990	1988	1	1	1	1988	0	0	1	FALSE
124	T	1990	1989	0	1	1	0	0	1989	0	FALSE
125	G	1990	1986	3	1	0	1	2	0	1986	FALSE
126	G	1990	1989	0	1	0	0	0	0	1989	FALSE
127	C	1990	1989	0	1	0	0	1989	0	0	FALSE
128	T	1990	1981	0	9	0	0	0	1981	0	FALSE
129	T	1990	1988	0	2	0	0	0	1988	0	FALSE
130	T	1990	1988	0	2	0	0	0	1988	0	FALSE
131	T	1990	1986	1	3	9	1	0	1986	0	FALSE
132	G	1990	1968	10	12	26	9	1	0	1968	FALSE
133	A	1990	1983	0	7	3	1983	0	0	0	FALSE		6mA
134	T	1990	1965	6	19	5	3	0	1965	3	FALSE		6mA
135	C	1989	1910	71	8	6	19	1910	50	2	FALSE
136	T	1989	1952	14	23	10	2	8	1952	4	FALSE
137	T	1989	1974	10	5	2	0	8	1974	2	FALSE
138	T	1988	1963	17	8	7	2	15	1963	0	FALSE
139	C	1988	1958	11	19	0	2	1958	6	3	FALSE
140	C	1988	1982	2	4	0	0	1982	1	1	FALSE
141	A	1986	1981	3	2	0	1981	0	1	2	FALSE
142	G	1989	1986	1	2	0	1	0	0	1986	FALSE
143	C	1989	1989	0	0	1	0	1989	0	0	FALSE
144	A	1989	1984	5	0	0	1984	0	0	5	FALSE
145	T	1989	1988	1	0	4	1	0	1988	0	FALSE
146	C	1989	1987	1	1	0	0	1987	0	1	FALSE
147	C	1989	1986	1	2	0	0	1986	1	0	FALSE
148	G	1994	1990	2	2	0	1	1	0	1990	FALSE
149	C	1994	1990	3	1	0	0	1990	2	1	FALSE
150	G	1994	1992	1	1	1	1	0	0	1992	FALSE
151	C	1994	1993	1	0	2	0	1993	1	0	FALSE
152	G	1994	1991	3	0	0	1	0	2	1991	FALSE
153	A	1994	1986	5	3	1	1986	1	2	2	FALSE
154	A	1995	1989	4	2	0	1989	2	1	1	FALSE
155	G	1995	1992	0	3	0	0	0	0	1992	FALSE
156	C	1995	1989	2	4	1	0	1989	2	0	FALSE
157	G	1995	1993	1	1	0	1	0	0	1993	FALSE
158	C	1995	1992	2	1	7	0	1992	2	0	FALSE
159	G	1995	1991	0	4	0	0	0	0	1991	FALSE
160	G	1993	1992	0	1	1	0	0	0	1992	FALSE
161	A	1993	1992	1	0	1	1992	1	0	0	FALSE
162	T	1993	1986	7	0	0	1	6	1986	0	FALSE
163	G	1993	1991	1	1	3	0	0	1	1991	FALSE
164	C	1993	1987	3	3	0	1	1987	2	0	FALSE
165	T	1992	1987	4	1	0	3	1	1987	0	FALSE
166	C	1992	1980	7	5	2	1	1980	1	5	FALSE
167	A	1992	1976	6	10	0	1976	0	0	6	FALSE
168	A	1992	1991	0	1	0	1991	0	0	0	FALSE
169	T	1992	1988	3	1	3	1	2	1988	0	FALSE
170	G	1992	1977	14	1	5	6	3	5	1977	FALSE
171	A	1992	1986	4	2	3	1986	0	3	1	FALSE
172	C	1992	1987	2	3	1	1	1987	0	1	FALSE
173	A	1992	1980	6	6	1	1980	2	1	3	FALSE
174	G	1992	1977	9	6	2	6	0	3	1977	FALSE
175	C	1992	1984	6	2	7	1	1984	4	1	FALSE
176	T	1992	1986	5	1	0	3	2	1986	0	FALSE
177	T	1990	1980	10	0	0	2	7	1980	1	FALSE
178	G	1990	1984	6	0	0	3	3	0	1984	FALSE
179	A	1990	1989	1	0	0	1989	0	0	1	FALSE
180	T	1990	1987	3	0	2	0	0	1987	3	FALSE
181	A	1990	1988	1	1	0	1988	1	0	0	FALSE
182	C	1990	1986	0	4	0	0	1986	0	0	FALSE
183	C	1990	1989	0	1	1	0	1989	0	0	FALSE
184	G	1990	1981	5	4	1	3	2	0	1981	FALSE
185	A	1990	1988	1	1	0	1988	1	0	0	FALSE
186	T	1990	1982	7	1	44	0	1	1982	6	FALSE
187	A	1990	1990	0	0	1	1990	0	0	0	FALSE
188	G	1990	1944	34	12	3	22	11	1	1944	FALSE
189	T	1989	1910	50	29	3	6	24	1910	20	FALSE
190	C	1989	1929	13	47	1	11	1929	1	1	FALSE
191	T	1989	1955	12	22	10	4	7	1955	1	FALSE
192	C	1989	1943	11	35	0	0	1943	10	1	FALSE
193	C	1989	1933	6	50	16	0	1933	1	5	FALSE
194	C	1989	1899	12	78	3	0	1899	10	2	FALSE
195	T	1988	1883	12	93	42	2	7	1883	3	FALSE
196	C	1989	1962	13	14	7	0	1962	4	9	FALSE
197	A	1989	1971	2	16	1	1971	0	1	1	FALSE
198	C	1989	1979	6	4	0	2	1979	2	2	FALSE
199	A	1989	1981	3	5	0	1981	0	3	0	FALSE
200	T	1989	1984	0	5	8	0	0	1984	0	FALSE
201	C	1989	1980	1	8	1	0	1980	1	0	FALSE
202	C	1989	1980	2	7	4	0	1980	1	1	FALSE
203	G	1990	1983	1	6	0	1	0	0	1983	FALSE
204	C	1990	1986	1	3	0	0	1986	1	0	FALSE
205	G	1990	1986	1	3	1	1	0	0	1986	FALSE
206	C	1990	1986	1	3	0	0	1986	1	0	FALSE
207	G	1990	1984	3	3	2	1	1	1	1984	FALSE
208	A	1990	1982	3	5	2	1982	0	1	2	FALSE
209	A	1990	1985	1	4	1	1985	1	0	0	FALSE
210	G	1990	1983	1	6	0	1	0	0	1983	FALSE
211	C	1990	1981	4	5	0	1	1981	3	0	FALSE
212	G	1989	1985	1	3	0	0	1	0	1985	FALSE
213	C	1989	1985	1	3	5	0	1985	1	0	FALSE
214	G	1989	1980	1	8	0	0	1	0	1980	FALSE
215	G	1989	1980	2	7	0	1	1	0	1980	FALSE
216	A	1989	1977	3	9	2	1977	1	2	0	FALSE
217	T	1989	1970	8	11	1	1	7	1970	0	FALSE
218	G	1989	1978	2	9	1	2	0	0	1978	FALSE
219	T	1989	1975	6	8	9	0	6	1975	0	FALSE
220	G	1988	1920	42	26	14	33	9	0	1920	FALSE
221	G	1988	1896	77	15	8	71	6	0	1896	FALSE
222	A	1988	1974	2	12	13	1974	0	0	2	FALSE
223	G	1988	1927	24	37	1	15	4	5	1927	FALSE
224	C	1988	1946	12	30	12	6	1946	4	2	FALSE
225	C	1988	1915	47	26	23	31	1915	11	5	FALSE
226	G	1988	1936	28	24	75	15	1	12	1936	FALSE
227	C	1987	1893	20	74	1	1	1893	13	6	FALSE
228	C	1987	1946	12	29	12	9	1946	3	0	FALSE
229	C	1987	1967	6	14	8	0	1967	5	1	FALSE
230	C	1987	1954	21	12	7	4	1954	1	16	FALSE
231	A	1987	1935	40	12	3	1935	25	0	15	FALSE
232	C	1987	1980	3	4	1	0	1980	3	0	FALSE
233	C	1986	1974	8	4	2	0	1974	2	6	FALSE
234	A	1986	1969	13	4	1	1969	2	0	11	FALSE
235	C	1986	1976	3	7	1	0	1976	0	3	FALSE
236	C	1986	1980	1	5	4	0	1980	1	0	FALSE
237	G	1986	1978	3	5	0	0	0	3	1978	FALSE
238	G	1986	1980	1	5	3	1	0	0	1980	FALSE
239	A	1986	1981	1	4	0	1981	1	0	0	FALSE
240	A	1986	1982	0	4	0	1982	0	0	0	FALSE
241	C	1986	1978	4	4	1	0	1978	4	0	FALSE
242	C	1986	1978	4	4	2	0	1978	4	0	FALSE
243	G	1986	1966	5	15	0	4	0	1	1966	FALSE
244	C	1986	1963	3	20	2	3	1963	0	0	FALSE
245	T	1986	1962	8	16	0	0	0	1962	8	FALSE
246	G	1986	1965	0	21	3	0	0	0	1965	FALSE
247	C	1986	1959	2	25	2	0	1959	2	0	FALSE
248	G	1986	1959	3	24	1	0	3	0	1959	FALSE
249	C	1986	1960	5	21	1	1	1960	3	1	FALSE
250	C	1986	1962	8	16	5	0	1962	8	0	FALSE
251	G	1910	1893	10	7	1	3	2	5	1893	FALSE
252	A	1903	1898	2	3	3	1898	0	1	1	FALSE
253	C	1903	1898	1	4	0	1	1898	0	0	FALSE
254	A	1903	1898	1	4	0	1898	0	1	0	FALSE
255	T	1903	1899	1	3	4	0	1	1899	0	FALSE
256	C	1903	1898	1	4	0	0	1898	1	0	FALSE
257	C	1903	1896	4	3	1	0	1896	1	3	FALSE
258	G	1903	1899	0	4	1	0	0	0	1899	FALSE
259	C	1901	1897	1	3	0	0	1897	1	0	FALSE
260	G	1901	1898	0	3	0	0	0	0	1898	FALSE
261	C	1901	1896	2	3	2	0	1896	2	0	FALSE
262	G	1901	1897	1	3	0	0	0	1	1897	FALSE
263	A	1901	1897	0	4	0	1897	0	0	0	FALSE
264	A	1901	1897	1	3	1	1897	0	0	1	FALSE
265	G	1901	1896	0	5	0	0	0	0	1896	FALSE
266	C	1901	1895	1	5	1	0	1895	1	0	FALSE
267	G	1901	1897	0	4	0	0	0	0	1897	FALSE
268	C	1901	1896	1	4	4	0	1896	1	0	FALSE
269	G	1901	1896	1	4	0	0	0	1	1896	FALSE
270	G	1901	1896	1	4	1	1	0	0	1896	FALSE
271	A	1901	1896	0	5	2	1896	0	0	0	FALSE
272	T	1901	1896	2	3	1	0	2	1896	0	FALSE
273	G	1901	1896	2	3	1	1	1	0	1896	FALSE
274	T	1901	1886	6	9	3	4	1	1886	1	FALSE
275	C	1900	1854	15	31	9	12	1854	1	2	FALSE
276	A	1897	1873	7	17	2	1873	1	0	6	FALSE
277	A	1897	1894	0	3	0	1894	0	0	0	FALSE
278	A	1899	1894	2	3	3	1894	1	0	1	FALSE
279	C	1899	1892	4	3	1	0	1892	3	1	FALSE
280	G	1899	1890	6	3	3	0	5	1	1890	FALSE
281	A	1899	1892	1	6	0	1892	0	0	1	FALSE
282	A	1899	1895	0	4	0	1895	0	0	0	FALSE
283	A	1898	1890	4	4	0	1890	1	3	0	FALSE
284	T	1898	1890	4	4	1	0	3	1890	1	FALSE
285	G	1898	1891	2	5	0	0	1	1	1891	FALSE
286	C	1898	1886	6	6	2	0	1886	6	0	FALSE
287	C	1898	1894	0	4	1	0	1894	0	0	FALSE
288	A	1898	1889	6	3	0	1889	1	0	5	FALSE
289	C	1898	1891	4	3	1	0	1891	4	0	FALSE
290	T	1898	1889	5	4	2	1	1	1889	3	FALSE
291	A	1898	1891	1	6	2	1891	0	0	1	FALSE
292	C	1898	1890	3	5	1	0	1890	3	0	FALSE
293	G	1898	1888	6	4	4	1	2	3	1888	FALSE
294	A	1898	1888	1	9	0	1888	1	0	0	FALSE
295	A	1899	1890	5	4	1	1890	0	0	5	FALSE
296	G	1899	1888	4	7	1	1	0	3	1888	FALSE
297	G	1899	1882	11	6	6	7	1	3	1882	FALSE
298	C	1899	1860	22	17	1	10	1860	5	7	FALSE
299	A	1899	1886	4	9	2	1886	1	1	2	FALSE
300	G	1899	1874	7	18	1	3	3	1	1874	FALSE
301	C	1899	1882	8	9	7	2	1882	5	1	FALSE
302	C	1896	1871	14	11	2	0	1871	5	9	FALSE
303	A	1896	1869	13	14	2	1869	0	0	13	FALSE
304	G	1896	1847	24	25	1	23	1	0	1847	FALSE
305	C	1895	1874	4	17	1	3	1874	1	0	FALSE
306	A	1895	1880	2	13	1	1880	0	0	2	FALSE
307	A	1895	1885	3	7	4	1885	0	0	3	FALSE
308	C	1896	1894	1	1	0	0	1894	0	1	FALSE
309	A	1901	1899	1	1	0	1899	0	0	1	FALSE
310	T	1901	1899	0	2	3	0	0	1899	0	FALSE
311	C	1901	1898	1	2	1	0	1898	1	0	FALSE
312	C	1901	1892	3	6	1	0	1892	0	3	FALSE
313	G	1901	1896	0	5	0	0	0	0	1896	FALSE
314	C	1901	1901	0	0	0	0	1901	0	0	FALSE
315	G	1901	1900	1	0	0	1	0	0	1900	FALSE
316	C	1901	1899	2	0	1	1	1899	1	0	FALSE
317	G	1901	1901	0	0	0	0	0	0	1901	FALSE
318	A	1901	1899	0	2	0	1899	0	0	0	FALSE
319	A	1901	1901	0	0	1	1901	0	0	0	FALSE
320	G	1901	1897	1	3	0	1	0	0	1897	FALSE
321	C	1900	1897	2	1	2	0	1897	2	0	FALSE
322	G	1900	1897	2	1	3	1	1	0	1897	FALSE
323	C	1900	1897	2	1	10	0	1897	2	0	FALSE
324	G	1899	1887	7	5	1	5	2	0	1887	FALSE
325	G	1899	1894	2	3	1	2	0	0	1894	FALSE
326	A	1899	1894	3	2	1	1894	1	0	2	FALSE
327	T	1899	1892	4	3	0	0	3	1892	1	FALSE
328	G	1899	1896	0	3	7	0	0	0	1896	FALSE
329	T	1899	1882	12	5	1	1	11	1882	0	FALSE
330	T	1899	1892	5	2	3	2	3	1892	0	FALSE
331	A	1899	1878	19	2	0	1878	1	0	18	FALSE
332	A	1900	1896	1	3	0	1896	0	0	1	FALSE
333	T	1900	1898	1	1	0	0	1	1898	0	FALSE
334	C	1899	1879	9	11	1	2	1879	4	3	FALSE
335	A	1899	1884	4	11	4	1884	2	0	2	FALSE
336	C	1899	1884	4	11	2	3	1884	1	0	FALSE
337	C	1899	1891	4	4	3	3	1891	0	1	FALSE
338	A	1899	1885	11	3	0	1885	3	1	7	FALSE
339	C	1899	1891	3	5	1	3	1891	0	0	FALSE
340	C	1899	1895	1	3	4	0	1895	0	1	FALSE
341	A	1899	1892	6	1	13	1892	0	3	3	FALSE
342	T	1899	1895	1	3	0	0	0	1895	1	FALSE
343	T	1899	1899	0	0	1	0	0	1899	0	FALSE
344	T	1898	1893	4	1	4	3	1	1893	0	FALSE
345	G	1898	1891	2	5	0	0	2	0	1891	FALSE
346	G	1898	1889	8	1	0	0	7	1	1889	FALSE
347	G	1898	1885	13	0	0	8	5	0	1885	FALSE
348	A	1898	1893	2	3	0	1893	0	0	2	FALSE
349	A	1898	1895	3	0	5	1895	0	1	2	FALSE
350	T	1898	1892	5	1	0	4	1	1892	0	FALSE
351	T	1898	1891	6	1	2	0	4	1891	2	FALSE
352	A	1898	1888	5	5	1	1888	4	1	0	FALSE
353	G	1898	1886	6	6	2	2	0	4	1886	FALSE
354	A	1898	1891	1	6	3	1891	0	0	1	FALSE
355	C	1898	1885	6	7	1	3	1885	2	1	FALSE
356	C	1898	1884	12	2	1	0	1884	11	1	FALSE
357	A	1898	1889	7	2	0	1889	0	6	1	FALSE
358	A	1898	1890	6	2	1	1890	1	0	5	FALSE
359	C	1898	1890	3	5	0	1	1890	1	1	FALSE
360	C	1898	1894	4	0	3	0	1894	2	2	FALSE
361	T	1899	1854	42	3	13	1	4	1854	37	FALSE
362	A	1899	1898	1	0	0	1898	0	0	1	FALSE
363	C	1899	1893	4	2	0	0	1893	2	2	FALSE
364	A	1899	1896	2	1	0	1896	0	2	0	FALSE
365	T	1899	1897	1	1	7	0	1	1897	0	FALSE
366	C	1899	1896	1	2	1	0	1896	1	0	FALSE
367	C	1899	1898	1	0	0	0	1898	1	0	FALSE
368	G	1899	1899	0	0	0	0	0	0	1899	FALSE
369	C	1899	1899	0	0	0	0	1899	0	0	FALSE
370	G	1899	1898	0	1	0	0	0	0	1898	FALSE
371	C	1899	1897	2	0	2	1	1897	1	0	FALSE
372	G	1899	1898	1	0	2	1	0	0	1898	FALSE
373	A	1899	1897	2	0	1	1897	0	0	2	FALSE
374	A	1900	1898	2	0	0	1898	0	0	2	FALSE
375	G	1900	1897	2	1	0	0	1	1	1897	FALSE
376	C	1900	1897	2	1	0	0	1897	2	0	FALSE
377	G	1900	1897	2	1	0	0	0	2	1897	FALSE
378	C	1900	1900	0	0	4	0	1900	0	0	FALSE
379	G	1900	1871	24	5	1	24	0	0	1871	FALSE
380	G	1900	1895	2	3	1	0	1	1	1895	FALSE
381	A	1900	1895	1	4	1	1895	0	1	0	FALSE
382	T	1900	1893	1	6	2	1	0	1893	0	FALSE
383	G	1900	1890	7	3	8	5	0	2	1890	FALSE
384	T	1900	1893	2	5	3	2	0	1893	0	FALSE
385	A	1900	1860	17	23	1	1860	7	1	9	FALSE
386	C	1899	1867	11	21	2	4	1867	7	0	FALSE
387	C	1899	1884	7	8	2	6	1884	0	1	FALSE		5mC
388	A	1899	1880	9	10	9	1880	0	1	8	FALSE
389	G	1899	1886	3	10	3	0	1	2	1886	FALSE		5mC
390	G	1899	1891	2	6	0	0	0	2	1891	FALSE
391	C	1899	1892	4	3	0	1	1892	3	0	FALSE
392	G	1899	1896	3	0	0	3	0	0	1896	FALSE
393	C	1899	1894	5	0	12	3	1894	1	1	FALSE
394	G	1899	1888	4	7	1	4	0	0	1888	FALSE
395	A	1899	1894	0	5	2	1894	0	0	0	FALSE
396	G	1899	1895	0	4	1	0	0	0	1895	FALSE
397	G	1899	1895	1	3	1	1	0	0	1895	FALSE
398	A	1899	1898	0	1	3	1898	0	0	0	FALSE
399	C	1899	1898	1	0	0	0	1898	1	0	FALSE
400	A	1899	1895	4	0	0	1895	0	3	1	FALSE
401	G	1898	1894	1	3	0	0	0	1	1894	FALSE
402	A	1898	1896	0	2	0	1896	0	0	0	FALSE
403	T	1898	1892	1	5	2	0	1	1892	0	FALSE
404	G	1898	1892	4	2	0	4	0	0	1892	FALSE
405	A	1900	1899	1	0	0	1899	1	0	0	FALSE
406	A	1900	1900	0	0	0	1900	0	0	0	FALSE
407	C	1900	1892	4	4	4	2	1892	2	0	FALSE
408	G	1900	1877	4	19	0	3	1	0	1877	FALSE
409	G	1900	1890	7	3	0	6	0	1	1890	FALSE
410	G	1899	1891	3	5	0	3	0	0	1891	FALSE
411	T	1899	1889	3	7	8	1	0	1889	2	FALSE
412	A	1899	1869	4	26	0	1869	1	0	3	FALSE
413	G	1899	1857	10	32	15	5	1	4	1857	FALSE
414	A	1899	1842	10	47	2	1842	5	4	1	FALSE
415	A	1899	1891	7	1	0	1891	2	3	2	FALSE
416	A	1900	1900	0	0	3	1900	0	0	0	FALSE
417	A	1900	1894	6	0	0	1894	0	4	2	FALSE
418	C	1900	1898	2	0	0	1	1898	1	0	FALSE
419	A	1900	1898	2	0	0	1898	0	0	2	FALSE
420	T	1900	1899	0	1	1	0	0	1899	0	FALSE
421	C	1900	1899	0	1	1	0	1899	0	0	FALSE
422	C	1900	1895	1	4	1	0	1895	0	1	FALSE
423	G	1901	1897	0	4	0	0	0	0	1897	FALSE
424	C	1901	1900	1	0	0	0	1900	1	0	FALSE
425	G	1901	1900	1	0	1	1	0	0	1900	FALSE
426	C	1901	1899	2	0	3	0	1899	2	0	FALSE
427	G	1901	1900	1	0	2	1	0	0	1900	FALSE
428	A	1901	1896	0	5	0	1896	0	0	0	FALSE
429	A	1901	1899	1	1	2	1899	0	0	1	FALSE
430	G	1901	1895	2	4	0	2	0	0	1895	FALSE
431	C	1901	1896	2	3	1	0	1896	2	0	FALSE
432	G	1901	1899	1	1	0	1	0	0	1899	FALSE
433	C	1901	1897	3	1	3	0	1897	3	0	FALSE
434	G	1901	1892	6	3	7	6	0	0	1892	FALSE
435	G	1901	1895	5	1	1	2	2	1	1895	FALSE
436	A	1901	1890	8	3	1	1890	1	0	7	FALSE
437	T	1901	1888	9	4	4	3	6	1888	0	FALSE
438	G	1901	1886	9	6	12	4	2	3	1886	FALSE
439	T	1901	1883	5	13	3	3	1	1883	1	FALSE
440	T	1901	1894	3	4	2	2	1	1894	0	FALSE
441	T	1901	1884	2	15	1	1	1	1884	0	FALSE
442	A	1901	1866	12	23	3	1866	1	6	5	FALSE
443	C	1901	1879	10	12	0	2	1879	6	2	FALSE
444	A	1901	1886	6	9	0	1886	0	3	3	FALSE
445	T	1900	1892	5	3	2	2	1	1892	2	FALSE
446	A	1900	1890	0	10	1	1890	0	0	0	FALSE
447	C	1900	1891	2	7	1	1	1891	1	0	FALSE
448	A	1900	1896	0	4	1	1896	0	0	0	FALSE
449	C	1900	1898	1	1	0	1	1898	0	0	FALSE
450	A	1900	1895	2	3	1	1895	2	0	0	FALSE
451	G	1900	1896	2	2	1	1	0	1	1896	FALSE
452	T	1900	1899	0	1	2	0	0	1899	0	FALSE
453	A	1900	1894	3	3	0	1894	2	1	0	FALSE
454	T	1900	1897	3	0	0	0	3	1897	0	FALSE
455	G	1900	1899	0	1	2	0	0	0	1899	FALSE
456	T	1900	1897	1	2	0	1	0	1897	0	FALSE
457	T	1900	1897	3	0	1	2	1	1897	0	FALSE
458	A	1900	1898	2	0	2	1898	2	0	0	FALSE
459	G	1900	1896	2	2	1	1	1	0	1896	FALSE
460	C	1899	1891	3	5	1	0	1891	3	0	FALSE
461	A	1899	1896	0	3	0	1896	0	0	0	FALSE
462	A	1899	1898	0	1	1	1898	0	0	0	FALSE
463	A	1899	1898	1	0	0	1898	1	0	0	FALSE
464	C	1899	1893	4	2	1	3	1893	0	1	FALSE
465	T	1899	1894	1	4	3	0	1	1894	0	FALSE
466	G	1899	1887	3	9	1	3	0	0	1887	FALSE
467	T	1899	1885	5	9	2	1	2	1885	2	FALSE
468	A	1899	1883	3	13	0	1883	0	1	2	FALSE
469	C	1899	1884	4	11	4	1	1884	0	3	FALSE
470	A	1899	1894	1	4	1	1894	0	0	1	FALSE
471	G	1899	1887	5	7	1	1	0	4	1887	FALSE
472	A	1899	1893	1	5	0	1893	0	1	0	FALSE
473	C	1899	1898	0	1	0	0	1898	0	0	FALSE
474	A	1899	1898	0	1	2	1898	0	0	0	FALSE
475	T	1899	1896	1	2	6	1	0	1896	0	FALSE
476	C	1899	1897	0	2	1	0	1897	0	0	FALSE
477	C	1899	1895	0	4	0	0	1895	0	0	FALSE
478	G	1899	1892	1	6	0	1	0	0	1892	FALSE
479	C	1899	1897	1	1	0	0	1897	1	0	FALSE
480	G	1899	1896	1	2	0	1	0	0	1896	FALSE
481	C	1899	1889	8	2	2	2	1889	6	0	FALSE
482	G	1899	1895	3	1	1	3	0	0	1895	FALSE
483	A	1899	1897	1	1	0	1897	0	1	0	FALSE
484	A	1899	1897	1	1	0	1897	0	0	1	FALSE
485	G	1899	1898	1	0	0	0	0	1	1898	FALSE
486	C	1899	1898	1	0	0	0	1898	1	0	FALSE
487	G	1899	1898	0	1	1	0	0	0	1898	FALSE
488	C	1899	1899	0	0	13	0	1899	0	0	FALSE
489	G	1899	1895	2	2	0	2	0	0	1895	FALSE
490	G	1899	1896	0	3	0	0	0	0	1896	FALSE
491	A	1899	1896	0	3	0	1896	0	0	0	FALSE
492	T	1899	1892	1	6	0	1	0	1892	0	FALSE
493	G	1900	1894	4	2	8	3	1	0	1894	FALSE
494	T	1900	1895	1	4	3	0	1	1895	0	FALSE
495	C	1900	1885	5	10	20	3	1885	2	0	FALSE
496	G	1900	1749	101	50	3	100	1	0	1749	FALSE
497	G	1900	1865	28	7	5	27	0	1	1865	FALSE
498	A	1900	1877	16	7	17	1877	0	0	16	FALSE
499	C	1901	1883	8	10	1	1	1883	6	1	FALSE
500	G	1902	1887	7	8	2	5	1	1	1887	FALSE
501	T	1902	1854	1	47	6	0	0	1854	1	FALSE
502	T	1902	1778	16	108	5	3	10	1778	3	FALSE
503	G	1902	1772	9	121	5	0	8	1	1772	FALSE
504	A	1902	1893	6	3	1	1893	3	3	0	FALSE
505	G	1902	1895	6	1	2	2	4	0	1895	FALSE
506	A	1901	1888	1	12	0	1888	0	0	1	FALSE
507	A	1901	1895	6	0	0	1895	0	3	3	FALSE
508	C	1901	1898	2	1	1	0	1898	1	1	FALSE
509	T	1901	1896	2	3	2	0	1	1896	1	FALSE
510	G	1901	1883	16	2	0	0	15	1	1883	FALSE
511	G	1901	1899	2	0	1	1	0	1	1899	FALSE
512	C	1900	1894	2	4	3	0	1894	2	0	FALSE
513	T	1900	1898	2	0	3	0	2	1898	0	FALSE
514	C	1900	1879	21	0	8	3	1879	0	18	FALSE
515	A	1900	1899	0	1	3	1899	0	0	0	FALSE
516	T	1900	1897	2	1	0	0	2	1897	0	FALSE
517	T	1900	1895	3	2	1	0	1	1895	2	FALSE
518	A	1900	1890	6	4	3	1890	2	4	0	FALSE
519	T	1900	1894	3	3	14	0	2	1894	1	FALSE
520	G	1900	1884	1	15	1	0	0	1	1884	FALSE
521	C	1900	1875	10	15	4	4	1875	4	2	FALSE
522	G	1900	1894	5	1	6	4	1	0	1894	FALSE
523	C	1900	1877	14	9	9	1	1877	6	7	FALSE
524	T	1900	1879	14	7	2	4	5	1879	5	FALSE
525	A	1900	1890	8	2	2	1890	0	6	2	FALSE
526	A	1901	1899	2	0	3	1899	2	0	0	FALSE
527	T	1901	1892	7	2	1	4	2	1892	1	FALSE
528	C	1901	1896	5	0	0	1	1896	1	3	FALSE
529	A	1901	1897	3	1	0	1897	0	2	1	FALSE
530	T	1901	1895	3	3	2	3	0	1895	0	FALSE
531	C	1901	1896	2	3	0	0	1896	1	1	FALSE
532	C	1901	1894	3	4	1	0	1894	3	0	FALSE
533	G	1901	1896	0	5	0	0	0	0	1896	FALSE
534	C	1901	1898	3	0	1	0	1898	3	0	FALSE
535	G	1901	1900	1	0	0	0	0	1	1900	FALSE
536	C	1901	1900	1	0	1	1	1900	0	0	FALSE
537	G	1901	1899	2	0	0	0	0	2	1899	FALSE
538	A	1901	1900	1	0	1	1900	0	1	0	FALSE
539	A	1901	1899	1	1	0	1899	1	0	0	FALSE
540	G	1901	1896	2	3	0	1	1	0	1896	FALSE
541	C	1901	1899	0	2	0	0	1899	0	0	FALSE
542	G	1901	1901	0	0	1	0	0	0	1901	FALSE
543	C	1901	1899	1	1	6	0	1899	0	1	FALSE
544	G	1901	1884	16	1	1	15	1	0	1884	FALSE
545	G	1901	1898	3	0	4	2	0	1	1898	FALSE
546	A	1901	1834	20	47	1	1834	0	17	3	FALSE
547	T	1901	1873	24	4	5	6	15	1873	3	FALSE
548	G	1901	1849	44	8	4	11	32	1	1849	FALSE
549	A	1901	1861	23	17	4	1861	4	5	14	FALSE
550	T	1901	1882	5	14	2	1	2	1882	2	FALSE
551	A	1898	1853	28	17	10	1853	1	0	27	FALSE
552	T	1898	1884	9	5	23	0	5	1884	4	FALSE
553	C	1899	1835	39	25	42	4	1835	4	31	FALSE
554	A	1899	1835	17	47	9	1835	5	0	12	FALSE
555	G	1898	1876	0	22	2	0	0	0	1876	FALSE
556	A	1898	1887	5	6	1	1887	1	1	3	FALSE
557	G	1898	1891	0	7	1	0	0	0	1891	FALSE
558	A	1898	1885	8	5	2	1885	4	1	3	FALSE
559	G	1898	1889	8	1	1	1	3	4	1889	FALSE
560	T	1898	1891	2	5	1	0	1	1891	1	FALSE
561	C	1898	1868	8	22	7	0	1868	3	5	FALSE
562	A	1898	1891	2	5	0	1891	0	0	2	FALSE
563	G	1898	1881	4	13	7	3	0	1	1881	FALSE
564	A	1898	1897	0	1	0	1897	0	0	0	FALSE
565	G	1898	1883	2	13	1	1	0	1	1883	FALSE
566	G	1898	1893	1	4	1	1	0	0	1893	FALSE
567	G	1898	1891	4	3	0	0	2	2	1891	FALSE
568	T	1899	1887	12	0	0	3	8	1887	1	FALSE
569	A	1899	1896	3	0	0	1896	2	0	1	FALSE
570	A	1898	1898	0	0	0	1898	0	0	0	FALSE
571	T	1898	1888	8	2	1	6	2	1888	0	FALSE
572	T	1898	1892	3	3	2	0	3	1892	0	FALSE
573	G	1898	1859	19	20	4	4	11	4	1859	FALSE
574	A	1898	1869	12	17	0	1869	2	5	5	FALSE
575	A	1898	1894	3	1	1	1894	2	0	1	FALSE
576	C	1898	1881	8	9	7	3	1881	4	1	FALSE
577	C	1898	1878	16	4	3	1	1878	7	8	FALSE
578	A	1898	1887	8	3	2	1887	1	4	3	FALSE
579	G	1898	1880	15	3	4	14	0	1	1880	FALSE
580	T	1898	1892	6	0	4	3	3	1892	0	FALSE
581	C	1898	1885	12	1	3	1	1885	7	4	FALSE
582	A	1898	1894	2	2	3	1894	0	0	2	FALSE
583	C	1898	1895	0	3	1	0	1895	0	0	FALSE
584	A	1899	1894	1	4	0	1894	0	0	1	FALSE
585	T	1899	1895	1	3	1	1	0	1895	0	FALSE
586	C	1899	1894	0	5	0	0	1894	0	0	FALSE
587	C	1899	1895	0	4	2	0	1895	0	0	FALSE
588	G	1899	1895	0	4	1	0	0	0	1895	FALSE
589	C	1899	1896	0	3	2	0	1896	0	0	FALSE
590	G	1899	1895	1	3	0	1	0	0	1895	FALSE
591	C	1899	1892	4	3	1	2	1892	2	0	FALSE
592	G	1899	1894	2	3	0	2	0	0	1894	FALSE
593	A	1899	1895	1	3	1	1895	0	0	1	FALSE
594	A	1899	1895	1	3	0	1895	0	0	1	FALSE
595	G	1898	1894	0	4	0	0	0	0	1894	FALSE
596	C	1898	1893	1	4	0	0	1893	1	0	FALSE
597	G	1898	1895	1	2	0	0	0	1	1895	FALSE
598	C	1898	1893	2	3	8	1	1893	0	1	FALSE
599	G	1894	1883	4	7	0	3	1	0	1883	FALSE
600	G	1893	1883	5	5	1	4	0	1	1883	FALSE
601	A	1893	1888	0	5	0	1888	0	0	0	FALSE
602	T	1893	1881	4	8	0	1	2	1881	1	FALSE
603	G	1893	1887	1	5	4	0	1	0	1887	FALSE
604	T	1893	1873	11	9	0	0	11	1873	0	FALSE
605	G	1891	1872	11	8	6	2	8	1	1872	FALSE
606	T	1891	1875	4	12	0	0	3	1875	1	FALSE
607	T	1891	1882	0	9	0	0	0	1882	0	FALSE
608	T	1891	1874	5	12	0	0	5	1874	0	FALSE
609	G	1891	1863	1	27	1	0	0	1	1863	FALSE
610	C	1891	1860	4	27	0	0	1860	3	1	FALSE
611	C	1891	1879	6	6	1	4	1879	2	0	FALSE		5mC
612	A	1891	1881	2	8	2	1881	0	1	1	FALSE
613	G	1893	1886	4	3	1	0	0	4	1886	FALSE		5mC
614	G	1893	1886	4	3	3	3	0	1	1886	FALSE
615	C	1893	1888	2	3	3	1	1888	1	0	FALSE
616	G	1893	1883	4	6	0	0	3	1	1883	FALSE
617	A	1894	1888	2	4	1	1888	1	0	1	FALSE
618	G	1894	1885	3	6	1	2	0	1	1885	FALSE
619	A	1894	1892	0	2	1	1892	0	0	0	FALSE
620	G	1894	1890	2	2	0	1	1	0	1890	FALSE
621	G	1894	1886	3	5	0	2	1	0	1886	FALSE
622	C	1894	1887	1	6	5	0	1887	0	1	FALSE
623	T	1893	1886	0	7	0	0	0	1886	0	FALSE
624	T	1893	1885	2	6	0	1	1	1885	0	FALSE
625	T	1893	1891	0	2	0	0	0	1891	0	FALSE
626	T	1893	1889	1	3	63	0	1	1889	0	FALSE
627	G	1893	1831	18	44	15	2	15	1	1831	FALSE
628	C	1893	1790	61	42	1	7	1790	6	48	FALSE
629	A	1893	1793	44	56	2	1793	0	7	37	FALSE
630	A	1893	1844	33	16	3	1844	5	1	27	FALSE
631	T	1892	1833	11	48	1	0	9	1833	2	FALSE
632	C	1892	1809	39	44	0	37	1809	0	2	FALSE
633	C	1892	1880	4	8	1	0	1880	3	1	FALSE
634	T	1892	1799	33	60	2	1	24	1799	8	FALSE
635	G	1892	1778	42	72	8	6	23	13	1778	FALSE
636	A	1892	1832	1	59	1	1832	0	1	0	FALSE
637	A	1892	1852	15	25	1	1852	0	6	9	FALSE
638	C	1892	1887	3	2	0	1	1887	2	0	FALSE
639	A	1892	1887	1	4	1	1887	0	1	0	FALSE
640	T	1892	1885	2	5	1	0	2	1885	0	FALSE
641	C	1892	1888	2	2	0	0	1888	2	0	FALSE
642	C	1892	1867	22	3	0	0	1867	22	0	FALSE
643	G	1892	1887	1	4	0	1	0	0	1887	FALSE
644	C	1892	1889	1	2	0	0	1889	1	0	FALSE
645	G	1892	1890	0	2	0	0	0	0	1890	FALSE
646	C	1892	1882	8	2	1	0	1882	8	0	FALSE
647	G	1892	1889	1	2	2	1	0	0	1889	FALSE
648	A	1892	1890	0	2	0	1890	0	0	0	FALSE
649	A	1892	1887	3	2	1	1887	0	1	2	FALSE
650	G	1892	1885	1	6	0	0	1	0	1885	FALSE
651	C	1892	1884	2	6	0	0	1884	2	0	FALSE
652	G	1892	1888	1	3	3	0	0	1	1888	FALSE
653	C	1892	1887	3	2	6	1	1887	1	1	FALSE
654	G	1892	1870	18	4	1	9	9	0	1870	FALSE
655	G	1892	1886	4	2	0	2	1	1	1886	FALSE
656	A	1892	1887	1	4	2	1887	0	0	1	FALSE
657	T	1892	1878	10	4	0	3	4	1878	3	FALSE
658	G	1892	1887	1	4	2	1	0	0	1887	FALSE
659	T	1892	1761	4	127	1	1	3	1761	0	FALSE
660	T	1892	1869	5	18	2	0	5	1869	0	FALSE
661	T	1892	1850	24	18	1	5	18	1850	1	FALSE
662	C	1892	1852	25	15	11	6	1852	18	1	FALSE
663	T	1892	1867	1	24	3	0	0	1867	1	FALSE
664	T	1892	1881	4	7	7	3	0	1881	1	FALSE
665	A	1892	1876	2	14	3	1876	1	1	0	FALSE
666	C	1892	1877	5	10	0	3	1877	2	0	FALSE
667	C	1892	1882	5	5	4	0	1882	3	2	FALSE
668	A	1892	1884	7	1	1	1884	0	4	3	FALSE
669	A	1892	1891	0	1	2	1891	0	0	0	FALSE
670	C	1892	1885	3	4	0	1	1885	1	1	FALSE
671	C	1892	1889	1	2	4	1	1889	0	0	FALSE
672	C	1892	1887	3	2	5	1	1887	0	2	FALSE
673	A	1892	1889	1	2	1	1889	0	0	1	FALSE
674	G	1892	1884	6	2	1	6	0	0	1884	FALSE
675	C	1892	1883	7	2	1	2	1883	3	2	FALSE
676	T	1892	1885	4	3	1	2	1	1885	1	FALSE
677	A	1892	1888	3	1	3	1888	0	1	2	FALSE
678	C	1892	1889	2	1	0	0	1889	1	1	FALSE
679	A	1892	1885	1	6	1	1885	1	0	0	FALSE
680	A	1891	1890	0	1	2	1890	0	0	0	FALSE
681	T	1891	1881	2	8	1	1	0	1881	1	FALSE
682	T	1891	1889	1	1	0	0	0	1889	1	FALSE
683	T	1891	1890	0	1	1	0	0	1890	0	FALSE
684	T	1891	1885	4	2	12	1	3	1885	0	FALSE
685	A	1891	1868	2	21	3	1868	0	0	2	FALSE
686	A	1891	1882	0	9	2	1882	0	0	0	FALSE
687	A	1891	1869	13	9	0	1869	0	5	8	FALSE
688	G	1891	1867	15	9	48	9	5	1	1867	FALSE
689	A	1891	1883	2	6	0	1883	1	0	1	FALSE
690	A	1892	1885	2	5	1	1885	2	0	0	FALSE
691	G	1892	1888	1	3	3	1	0	0	1888	FALSE
692	T	1892	1880	8	4	1	0	7	1880	1	FALSE
693	C	1891	1878	10	3	2	0	1878	4	6	FALSE
694	A	1891	1886	1	4	2	1886	0	0	1	FALSE
695	T	1891	1884	1	6	3	0	1	1884	0	FALSE
696	C	1891	1886	1	4	1	0	1886	1	0	FALSE
697	C	1891	1885	1	5	1	0	1885	0	1	FALSE
698	G	1891	1885	1	5	0	0	0	1	1885	FALSE
699	C	1890	1886	1	3	0	0	1886	0	1	FALSE
700	G	1890	1886	1	3	2	1	0	0	1886	FALSE
701	C	1890	1885	2	3	1	0	1885	1	1	FALSE
702	G	1890	1885	2	3	2	0	2	0	1885	FALSE
703	A	1890	1885	0	5	0	1885	0	0	0	FALSE
704	A	1890	1885	1	4	0	1885	0	0	1	FALSE
705	G	1890	1886	1	3	2	0	0	1	1886	FALSE
706	C	1890	1887	0	3	1	0	1887	0	0	FALSE
707	G	1890	1885	1	4	1	1	0	0	1885	FALSE
708	C	1890	1886	0	4	1	0	1886	0	0	FALSE
709	G	1890	1880	4	6	0	2	2	0	1880	FALSE
710	G	1890	1884	3	3	3	3	0	0	1884	FALSE
711	A	1890	1854	2	34	0	1854	0	1	1	FALSE
712	T	1890	1884	2	4	1	1	1	1884	0	FALSE
713	G	1890	1774	105	11	1	76	27	2	1774	FALSE
714	A	1890	1856	19	15	3	1856	2	2	15	FALSE
715	C	1890	1879	3	8	29	0	1879	3	0	FALSE
716	T	1890	1798	11	81	1	0	3	1798	8	FALSE
717	T	1890	1844	8	38	0	0	5	1844	3	FALSE
718	T	1890	1865	4	21	1	1	0	1865	3	FALSE
719	T	1890	1865	6	19	3	2	3	1865	1	FALSE
720	A	1890	1864	7	19	0	1864	1	1	5	FALSE
721	A	1890	1879	4	7	0	1879	0	1	3	FALSE
722	T	1890	1854	24	12	0	0	8	1854	16	FALSE
723	T	1889	1865	16	8	0	0	16	1865	0	FALSE
724	G	1889	1863	10	16	2	2	7	1	1863	FALSE
725	C	1889	1848	7	34	3	6	1848	1	0	FALSE
726	C	1889	1878	2	9	4	1	1878	1	0	FALSE
727	C	1889	1881	2	6	0	2	1881	0	0	FALSE
728	G	1889	1868	5	16	2	3	1	1	1868	FALSE
729	A	1890	1873	6	11	0	1873	2	4	0	FALSE
730	A	1890	1884	2	4	1	1884	1	1	0	FALSE
731	A	1890	1886	0	4	0	1886	0	0	0	FALSE
732	G	1890	1870	11	9	0	5	3	3	1870	FALSE
733	A	1891	1880	3	8	1	1880	3	0	0	FALSE
734	C	1891	1881	4	6	3	1	1881	2	1	FALSE
735	T	1891	1865	4	22	1	0	1	1865	3	FALSE
736	T	1891	1873	6	12	3	3	3	1873	0	FALSE
737	C	1891	1870	4	17	2	2	1870	1	1	FALSE
738	A	1891	1870	9	12	1	1870	1	2	6	FALSE
739	A	1891	1876	6	9	1	1876	0	1	5	FALSE
740	C	1891	1879	5	7	1	1	1879	2	2	FALSE
741	A	1891	1868	7	16	1	1868	1	0	6	FALSE
742	A	1891	1873	6	12	2	1873	0	1	5	FALSE
743	G	1891	1864	15	12	6	8	7	0	1864	FALSE
744	A	1891	1875	4	12	2	1875	2	1	1	FALSE
745	A	1891	1886	2	3	1	1886	1	1	0	FALSE
746	C	1891	1883	5	3	0	2	1883	2	1	FALSE
747	G	1891	1882	5	4	2	4	1	0	1882	FALSE
748	C	1891	1883	4	4	1	0	1883	4	0	FALSE
749	A	1891	1887	2	2	0	1887	0	1	1	FALSE
750	T	1891	1886	0	5	1	0	0	1886	0	FALSE
751	C	1891	1887	0	4	0	0	1887	0	0	FALSE
752	C	1891	1882	5	4	5	0	1882	0	5	FALSE
753	G	1889	1883	1	5	0	1	0	0	1883	FALSE
754	C	1889	1887	0	2	1	0	1887	0	0	FALSE
755	G	1889	1883	1	5	2	1	0	0	1883	FALSE
756	C	1889	1880	5	4	5	4	1880	1	0	FALSE
757	G	1889	1884	1	4	2	0	0	1	1884	FALSE
758	A	1889	1884	0	5	0	1884	0	0	0	FALSE
759	A	1889	1884	0	5	1	1884	0	0	0	FALSE
760	G	1889	1881	1	7	0	0	1	0	1881	FALSE
761	C	1889	1882	1	6	0	0	1882	1	0	FALSE
762	G	1889	1884	0	5	2	0	0	0	1884	FALSE
763	C	1889	1883	2	4	2	0	1883	2	0	FALSE
764	G	1889	1879	4	6	0	0	3	1	1879	FALSE
765	G	1889	1884	2	3	0	2	0	0	1884	FALSE
766	A	1889	1882	4	3	2	1882	0	2	2	FALSE
767	T	1890	1886	2	2	0	0	1	1886	1	FALSE
768	G	1890	1883	2	5	1	0	0	2	1883	FALSE
769	C	1890	1881	5	4	4	0	1881	5	0	FALSE
770	G	1890	1869	6	15	0	4	0	2	1869	FALSE
771	G	1890	1883	0	7	0	0	0	0	1883	FALSE
772	G	1890	1877	3	10	0	0	2	1	1877	FALSE
773	T	1890	1879	2	9	2	1	1	1879	0	FALSE
774	A	1890	1879	4	7	1	1879	1	1	2	FALSE
775	T	1890	1879	4	7	0	2	2	1879	0	FALSE
776	T	1890	1886	2	2	6	0	1	1886	1	FALSE
777	A	1890	1885	0	5	1	1885	0	0	0	FALSE
778	A	1890	1881	4	5	1	1881	0	1	3	FALSE
779	T	1890	1886	1	3	0	0	0	1886	1	FALSE
780	C	1890	1880	6	4	0	1	1880	4	1	FALSE
781	T	1890	1878	2	10	0	0	1	1878	1	FALSE
782	T	1890	1881	2	7	0	1	0	1881	1	FALSE
783	T	1890	1878	9	3	7	1	5	1878	3	FALSE
784	C	1890	1883	3	4	1	2	1883	0	1	FALSE
785	C	1890	1886	2	2	6	1	1886	0	1	FALSE
786	T	1890	1881	5	4	1	4	0	1881	1	FALSE
787	T	1890	1884	1	5	3	0	0	1884	1	FALSE
788	A	1890	1883	1	6	2	1883	0	0	1	FALSE
789	T	1890	1874	6	10	2	0	6	1874	0	FALSE
790	C	1890	1873	8	9	0	1	1873	4	3	FALSE
791	A	1890	1872	5	13	5	1872	2	0	3	FALSE
792	T	1891	1874	4	13	0	0	0	1874	4	FALSE
793	T	1892	1874	6	12	0	3	2	1874	1	FALSE
794	C	1892	1872	12	8	1	0	1872	10	2	FALSE
795	A	1892	1881	2	9	6	1881	0	1	1	FALSE
796	T	1892	1882	3	7	1	0	2	1882	1	FALSE
797	A	1892	1877	3	12	15	1877	0	2	1	FALSE
798	T	1892	1888	1	3	1	0	1	1888	0	FALSE
799	C	1891	1876	11	4	4	0	1876	8	3	FALSE
800	G	1891	1887	0	4	4	0	0	0	1887	FALSE
801	C	1891	1887	1	3	4	1	1887	0	0	FALSE
802	G	1891	1888	1	2	1	1	0	0	1888	FALSE
803	C	1891	1885	2	4	1	1	1885	1	0	FALSE
804	A	1891	1889	0	2	1	1889	0	0	0	FALSE
805	T	1891	1889	0	2	2	0	0	1889	0	FALSE
806	C	1890	1885	1	4	0	0	1885	1	0	FALSE
807	C	1890	1887	1	2	0	0	1887	1	0	FALSE
808	G	1890	1887	0	3	0	0	0	0	1887	FALSE
809	C	1890	1884	3	3	0	0	1884	3	0	FALSE
810	G	1890	1885	1	4	0	0	1	0	1885	FALSE
811	C	1890	1884	3	3	2	0	1884	3	0	FALSE
812	G	1890	1885	0	5	1	0	0	0	1885	FALSE
813	A	1890	1885	0	5	0	1885	0	0	0	FALSE
814	A	1890	1886	0	4	2	1886	0	0	0	FALSE
815	G	1890	1884	1	5	1	0	0	1	1884	FALSE
816	C	1890	1886	1	3	0	0	1886	1	0	FALSE
817	G	1890	1888	0	2	3	0	0	0	1888	FALSE
818	C	1890	1888	0	2	6	0	1888	0	0	FALSE
819	G	1890	1886	1	3	0	0	1	0	1886	FALSE
820	G	1890	1887	0	3	0	0	0	0	1887	FALSE
821	A	1890	1885	1	4	6	1885	0	0	1	FALSE
822	T	1890	1887	1	2	1	0	0	1887	1	FALSE
823	G	1890	1876	10	4	0	8	2	0	1876	FALSE
824	C	1890	1884	2	4	2	1	1884	0	1	FALSE
825	G	1890	1885	3	2	1	0	0	3	1885	FALSE
826	C	1890	1882	5	3	6	0	1882	4	1	FALSE
827	G	1890	1856	29	5	0	8	16	5	1856	FALSE
828	A	1890	1865	19	6	0	1865	0	1	18	FALSE
829	G	1890	1879	6	5	5	2	0	4	1879	FALSE
830	T	1890	1882	0	8	5	0	0	1882	0	FALSE
831	A	1891	1871	14	6	3	1871	6	8	0	FALSE
832	G	1891	1869	17	5	3	10	5	2	1869	FALSE
833	A	1891	1883	3	5	0	1883	1	0	2	FALSE
834	A	1891	1884	4	3	0	1884	0	0	4	FALSE
835	C	1891	1886	2	3	1	0	1886	1	1	FALSE
836	A	1891	1881	5	5	0	1881	4	0	1	FALSE
837	G	1892	1877	4	11	0	0	0	4	1877	FALSE
838	T	1892	1882	5	5	0	4	1	1882	0	FALSE
839	T	1892	1882	5	5	0	3	1	1882	1	FALSE
840	G	1892	1882	6	4	0	6	0	0	1882	FALSE
841	A	1892	1888	2	2	1	1888	1	1	0	FALSE
842	T	1894	1885	6	3	2	5	1	1885	0	FALSE
843	T	1894	1885	7	2	5	3	3	1885	1	FALSE
844	C	1894	1882	8	4	0	0	1882	3	5	FALSE
845	C	1894	1890	2	2	1	2	1890	0	0	FALSE
846	C	1894	1886	6	2	15	3	1886	0	3	FALSE
847	A	1895	1888	4	3	1	1888	3	0	1	FALSE
848	A	1895	1885	6	4	2	1885	3	1	2	FALSE
849	T	1895	1880	7	8	0	1	1	1880	5	FALSE
850	A	1895	1880	12	3	3	1880	1	3	8	FALSE
851	T	1894	1879	7	8	1	4	2	1879	1	FALSE
852	T	1894	1885	3	6	3	0	2	1885	1	FALSE
853	T	1892	1873	16	3	8	1	14	1873	1	FALSE
854	A	1892	1887	1	4	1	1887	0	1	0	FALSE
855	G	1892	1879	8	5	2	5	3	0	1879	FALSE
856	G	1892	1888	0	4	0	0	0	0	1888	FALSE
857	C	1892	1883	1	8	3	1	1883	0	0	FALSE
858	C	1892	1884	5	3	0	0	1884	3	2	FALSE
859	A	1892	1887	2	3	1	1887	0	2	0	FALSE
860	T	1892	1889	0	3	0	0	0	1889	0	FALSE
861	C	1892	1888	0	4	0	0	1888	0	0	FALSE
862	C	1892	1884	3	5	0	0	1884	3	0	FALSE
863	G	1893	1887	2	4	0	2	0	0	1887	FALSE
864	C	1893	1889	1	3	0	0	1889	1	0	FALSE
865	G	1893	1887	1	5	0	0	1	0	1887	FALSE
866	C	1893	1888	3	2	0	2	1888	0	1	FALSE
867	G	1893	1890	1	2	0	0	0	1	1890	FALSE
868	A	1893	1890	1	2	0	1890	0	1	0	FALSE
869	A	1893	1890	1	2	1	1890	1	0	0	FALSE
870	G	1893	1891	0	2	0	0	0	0	1891	FALSE
871	C	1893	1891	0	2	0	0	1891	0	0	FALSE
872	G	1893	1891	0	2	1	0	0	0	1891	FALSE
873	C	1893	1890	0	3	2	0	1890	0	0	FALSE
874	G	1893	1888	2	3	1	1	1	0	1888	FALSE
875	G	1893	1887	3	3	0	2	1	0	1887	FALSE
876	A	1893	1871	14	8	0	1871	0	13	1	FALSE
877	T	1893	1875	15	3	4	0	12	1875	3	FALSE
878	G	1893	1867	10	16	15	5	4	1	1867	FALSE
879	G	1893	1874	4	15	0	0	3	1	1874	FALSE
880	C	1893	1878	0	15	7	0	1878	0	0	FALSE
881	A	1893	1854	6	33	0	1854	3	1	2	FALSE
882	G	1893	1857	9	27	1	7	1	1	1857	FALSE
883	A	1893	1862	5	26	1	1862	2	2	1	FALSE
884	G	1892	1879	1	12	0	1	0	0	1879	FALSE
885	G	1892	1878	3	11	0	1	2	0	1878	FALSE
886	C	1892	1877	6	9	2	1	1877	5	0	FALSE
887	A	1892	1876	6	10	3	1876	0	1	5	FALSE
888	T	1892	1881	1	10	1	1	0	1881	0	FALSE
889	A	1892	1886	0	6	2	1886	0	0	0	FALSE
890	C	1892	1886	3	3	2	1	1886	0	2	FALSE
891	A	1892	1889	0	3	0	1889	0	0	0	FALSE
892	A	1892	1889	0	3	1	1889	0	0	0	FALSE
893	C	1892	1888	0	4	0	0	1888	0	0	FALSE
894	G	1892	1883	4	5	1	1	0	3	1883	FALSE
895	C	1892	1884	5	3	0	1	1884	4	0	FALSE
896	C	1892	1890	0	2	1	0	1890	0	0	FALSE
897	A	1892	1888	2	2	1	1888	0	0	2	FALSE
898	A	1892	1886	4	2	0	1886	0	3	1	FALSE
899	C	1892	1885	2	5	0	0	1885	1	1	FALSE
900	A	1892	1882	4	6	0	1882	2	2	0	FALSE
901	T	1892	1878	2	12	2	1	0	1878	1	FALSE
902	G	1892	1874	7	11	1	5	1	1	1874	FALSE
903	T	1892	1874	3	15	5	2	1	1874	0	FALSE
904	A	1892	1875	5	12	4	1875	3	2	0	FALSE
905	T	1892	1852	5	35	3	1	4	1852	0	FALSE
906	C	1892	1873	5	14	1	2	1873	2	1	FALSE
907	T	1891	1869	15	7	1	1	10	1869	4	FALSE
908	G	1891	1859	1	31	4	0	1	0	1859	FALSE
909	C	1891	1846	15	30	9	0	1846	15	0	FALSE
910	G	1891	1875	8	8	11	1	5	2	1875	FALSE
911	A	1891	1880	1	10	4	1880	0	1	0	FALSE
912	A	1891	1872	15	4	1	1872	0	3	12	FALSE
913	C	1891	1881	6	4	0	2	1881	0	4	FALSE
914	A	1891	1882	4	5	1	1882	1	2	1	FALSE
915	T	1891	1886	2	3	2	0	1	1886	1	FALSE
916	C	1891	1885	0	6	1	0	1885	0	0	FALSE
917	C	1891	1878	6	7	2	0	1878	6	0	FALSE
918	G	1891	1883	2	6	0	1	1	0	1883	FALSE
919	C	1891	1887	1	3	1	1	1887	0	0	FALSE
920	G	1891	1887	0	4	0	0	0	0	1887	FALSE
921	C	1891	1883	4	4	1	0	1883	4	0	FALSE
922	G	1891	1886	0	5	1	0	0	0	1886	FALSE
923	A	1891	1884	3	4	0	1884	1	0	2	FALSE
924	A	1891	1888	0	3	3	1888	0	0	0	FALSE
925	G	1891	1887	0	4	0	0	0	0	1887	FALSE
926	C	1891	1888	0	3	1	0	1888	0	0	FALSE
927	G	1891	1887	0	4	3	0	0	0	1887	FALSE
928	C	1890	1887	0	3	6	0	1887	0	0	FALSE
929	G	1890	1873	10	7	2	8	2	0	1873	FALSE
930	G	1890	1886	0	4	2	0	0	0	1886	FALSE
931	A	1890	1878	0	12	1	1878	0	0	0	FALSE
932	T	1890	1883	2	5	0	0	2	1883	0	FALSE
933	G	1890	1884	2	4	2	2	0	0	1884	FALSE
934	T	1890	1865	4	21	2	0	4	1865	0	FALSE
935	T	1890	1877	2	11	9	0	0	1877	2	FALSE
936	C	1890	1874	2	14	0	1	1874	1	0	FALSE
937	T	1890	1880	4	6	1	1	1	1880	2	FALSE
938	G	1890	1879	3	8	4	1	1	1	1879	FALSE
939	T	1890	1879	5	6	2	0	1	1879	4	FALSE
940	A	1890	1881	2	7	0	1881	1	0	1	FALSE
941	A	1890	1882	4	4	0	1882	0	3	1	FALSE
942	T	1890	1876	10	4	0	2	1	1876	7	FALSE
943	A	1888	1879	6	3	1	1879	3	3	0	FALSE
944	G	1888	1879	6	3	0	3	2	1	1879	FALSE
945	G	1888	1883	2	3	2	1	1	0	1883	FALSE
946	T	1888	1885	0	3	0	0	0	1885	0	FALSE
947	T	1888	1880	3	5	1	0	2	1880	1	FALSE
948	G	1888	1877	3	8	2	0	2	1	1877	FALSE
949	T	1888	1879	5	4	0	1	3	1879	1	FALSE
950	A	1888	1883	0	5	1	1883	0	0	0	FALSE
951	C	1888	1878	5	5	0	1	1878	4	0	FALSE
952	C	1888	1883	1	4	9	0	1883	0	1	FALSE
953	A	1888	1855	1	32	0	1855	0	0	1	FALSE
954	A	1888	1874	1	13	3	1874	0	0	1	FALSE
955	A	1888	1882	1	5	4	1882	0	0	1	FALSE
956	A	1888	1877	2	9	3	1877	0	1	1	FALSE
957	A	1888	1862	17	9	0	1862	0	1	16	FALSE
958	C	1888	1861	16	11	1	2	1861	6	8	FALSE
959	A	1888	1877	5	6	0	1877	4	0	1	FALSE
960	C	1888	1874	1	13	2	0	1874	0	1	FALSE
961	A	1888	1869	6	13	0	1869	1	1	4	FALSE
962	A	1888	1861	13	14	0	1861	2	1	10	FALSE
963	A	1888	1861	10	17	0	1861	1	0	9	FALSE
964	T	1888	1855	14	19	0	3	3	1855	8	FALSE
965	A	1888	1875	6	7	1	1875	0	3	3	FALSE
966	T	1888	1871	10	7	0	1	1	1871	8	FALSE
967	A	1888	1882	2	4	3	1882	0	1	1	FALSE
968	C	1888	1882	0	6	0	0	1882	0	0	FALSE
969	A	1888	1881	2	5	0	1881	0	1	1	FALSE
970	T	1888	1883	0	5	3	0	0	1883	0	FALSE
971	C	1888	1883	0	5	0	0	1883	0	0	FALSE
972	C	1888	1882	0	6	2	0	1882	0	0	FALSE
973	G	1888	1883	0	5	0	0	0	0	1883	FALSE
974	C	1888	1885	0	3	1	0	1885	0	0	FALSE
975	G	1888	1885	0	3	1	0	0	0	1885	FALSE
976	C	1888	1883	1	4	0	0	1883	1	0	FALSE
977	G	1888	1884	1	3	2	0	0	1	1884	FALSE
978	A	1888	1884	0	4	0	1884	0	0	0	FALSE
979	A	1888	1884	1	3	0	1884	0	0	1	FALSE
980	G	1888	1884	2	2	0	0	0	2	1884	FALSE
981	C	1888	1885	1	2	0	0	1885	1	0	FALSE
982	G	1888	1884	0	4	0	0	0	0	1884	FALSE
983	C	1888	1886	0	2	11	0	1886	0	0	FALSE
984	G	1888	1879	4	5	0	4	0	0	1879	FALSE
985	G	1888	1882	2	4	1	2	0	0	1882	FALSE
986	A	1888	1877	3	8	1	1877	0	0	3	FALSE
987	T	1888	1884	1	3	2	1	0	1884	0	FALSE
988	G	1888	1884	2	2	3	1	1	0	1884	FALSE
989	T	1888	1877	3	8	3	0	2	1877	1	FALSE
990	A	1888	1866	11	11	3	1866	3	8	0	FALSE
991	T	1888	1822	10	56	0	0	0	1822	10	FALSE
992	T	1888	1875	3	10	0	0	1	1875	2	FALSE
993	T	1888	1882	3	3	2	0	3	1882	0	FALSE
994	T	1887	1878	6	3	3	1	4	1878	1	FALSE
995	A	1887	1880	2	5	1	1880	2	0	0	FALSE
996	G	1887	1870	2	15	2	2	0	0	1870	FALSE
997	T	1887	1863	2	22	0	0	2	1863	0	FALSE
998	T	1887	1882	2	3	0	0	1	1882	1	FALSE
999	C	1887	1879	4	4	4	0	1879	1	3	FALSE
1000	G	1887	1878	5	4	1	5	0	0	1878	FALSE
1001	C	1887	1882	1	4	6	0	1882	0	1	FALSE
1002	G	1886	1874	4	8	0	4	0	0	1874	FALSE
1003	A	1886	1879	3	4	0	1879	3	0	0	FALSE
1004	G	1886	1872	4	10	3	0	1	3	1872	FALSE
1005	A	1886	1873	7	6	2	1873	3	2	2	FALSE
1006	A	1886	1882	0	4	1	1882	0	0	0	FALSE
1007	A	1886	1878	4	4	1	1878	2	0	2	FALSE
1008	A	1886	1875	4	7	1	1875	0	1	3	FALSE
1009	C	1886	1874	3	9	15	1	1874	2	0	FALSE
1010	T	1886	1439	5	442	0	2	1	1439	2	FALSE	7
1011	T	1886	1734	4	148	1	1	0	1734	3	FALSE	7
1012	T	1886	1816	5	65	1	0	0	1816	5	FALSE	7
1013	T	1886	1873	4	9	0	0	4	1873	0	FALSE	7
1014	T	1886	1881	0	5	0	0	0	1881	0	FALSE	7
1015	T	1886	1879	2	5	0	0	1	1879	1	FALSE	7
1016	T	1886	1880	1	5	2	0	1	1880	0	FALSE	7
1017	A	1886	1877	4	5	0	1877	1	0	3	FALSE
1018	T	1886	1873	7	6	0	0	5	1873	2	FALSE
1019	G	1886	1869	9	8	2	1	7	1	1869	FALSE
1020	A	1886	1879	3	4	7	1879	2	0	1	FALSE
1021	C	1886	1879	2	5	0	2	1879	0	0	FALSE
1022	C	1886	1880	2	4	2	0	1880	0	2	FALSE
1023	C	1886	1875	9	2	0	0	1875	3	6	FALSE
1024	A	1886	1879	5	2	2	1879	0	3	2	FALSE
1025	T	1886	1878	5	3	3	5	0	1878	0	FALSE
1026	C	1886	1884	0	2	1	0	1884	0	0	FALSE
1027	C	1886	1878	2	6	0	0	1878	2	0	FALSE
1028	G	1886	1879	1	6	0	1	0	0	1879	FALSE
1029	C	1886	1882	1	3	2	0	1882	1	0	FALSE
1030	G	1886	1882	1	3	1	1	0	0	1882	FALSE
1031	C	1886	1880	4	2	2	2	1880	1	1	FALSE
1032	G	1886	1880	2	4	1	0	0	2	1880	FALSE
1033	A	1886	1880	2	4	0	1880	0	2	0	FALSE
1034	A	1883	1880	1	2	0	1880	1	0	0	FALSE
1035	G	1883	1880	1	2	0	0	0	1	1880	FALSE
1036	C	1883	1879	2	2	1	1	1879	1	0	FALSE
1037	G	1883	1880	1	2	1	1	0	0	1880	FALSE
1038	C	1883	1881	0	2	4	0	1881	0	0	FALSE
1039	G	1883	1879	2	2	0	2	0	0	1879	FALSE
1040	G	1883	1881	0	2	0	0	0	0	1881	FALSE
1041	A	1883	1881	0	2	0	1881	0	0	0	FALSE
1042	T	1883	1878	2	3	9	0	2	1878	0	FALSE
1043	G	1883	1874	5	4	2	2	3	0	1874	FALSE
1044	G	1883	1874	6	3	0	2	3	1	1874	FALSE
1045	G	1883	1877	4	2	0	0	1	3	1877	FALSE
1046	T	1883	1880	0	3	2	0	0	1880	0	FALSE
1047	C	1883	1872	7	4	0	2	1872	4	1	FALSE
1048	A	1883	1870	6	7	1	1870	4	0	2	FALSE
1049	G	1883	1875	3	5	1	1	0	2	1875	FALSE
1050	G	1883	1876	2	5	0	1	1	0	1876	FALSE
1051	T	1884	1880	0	4	0	0	0	1880	0	FALSE
1052	C	1884	1866	7	11	1	3	1866	2	2	FALSE
1053	A	1884	1874	4	6	2	1874	0	0	4	FALSE
1054	T	1884	1864	9	11	0	6	3	1864	0	FALSE
1055	T	1884	1876	5	3	0	1	1	1876	3	FALSE
1056	T	1884	1881	1	2	0	1	0	1881	0	FALSE
1057	T	1884	1876	6	2	1	0	3	1876	3	FALSE
1058	T	1884	1876	6	2	15	0	4	1876	2	FALSE
1059	G	1884	1851	7	26	12	3	3	1	1851	FALSE
1060	A	1884	1853	6	25	2	1853	4	1	1	FALSE
1061	G	1884	1847	18	19	0	15	2	1	1847	FALSE
1062	A	1884	1874	2	8	3	1874	1	0	1	FALSE
1063	G	1884	1843	30	11	2	13	3	14	1843	FALSE
1064	A	1884	1868	6	10	1	1868	3	2	1	FALSE		6mA
1065	T	1884	1857	11	16	8	2	9	1857	0	FALSE		6mA
1066	C	1884	1840	31	13	6	5	1840	24	2	FALSE
1067	T	1884	1870	6	8	16	0	4	1870	2	FALSE
1068	A	1884	1865	11	8	5	1865	1	6	4	FALSE
1069	C	1884	1861	8	15	0	3	1861	3	2	FALSE
1070	C	1884	1874	3	7	6	2	1874	1	0	FALSE
1071	C	1884	1855	23	6	2	1	1855	22	0	FALSE
1072	T	1884	1858	11	15	2	0	9	1858	2	FALSE
1073	T	1884	1862	13	9	3	1	12	1862	0	FALSE
1074	G	1884	1859	6	19	5	3	0	3	1859	FALSE
1075	C	1884	1870	5	9	7	0	1870	5	0	FALSE
1076	T	1884	1865	3	16	1	0	2	1865	1	FALSE
1077	T	1884	1877	5	2	3	3	1	1877	1	FALSE
1078	C	1885	1872	9	4	0	0	1872	7	2	FALSE
1079	A	1885	1878	3	4	0	1878	0	2	1	FALSE
1080	T	1885	1874	4	7	3	3	0	1874	1	FALSE
1081	C	1885	1877	3	5	1	0	1877	3	0	FALSE
1082	C	1885	1877	3	5	1	1	1877	1	1	FALSE
1083	G	1885	1880	0	5	1	0	0	0	1880	FALSE
1084	C	1885	1878	3	4	1	0	1878	3	0	FALSE
1085	G	1887	1882	0	5	0	0	0	0	1882	FALSE
1086	C	1887	1882	1	4	0	0	1882	1	0	FALSE
1087	G	1887	1882	0	5	0	0	0	0	1882	FALSE
1088	A	1887	1878	0	9	0	1878	0	0	0	FALSE
1089	A	1887	1879	2	6	2	1879	0	0	2	FALSE
1090	G	1887	1882	1	4	0	1	0	0	1882	FALSE
1091	C	1887	1883	0	4	1	0	1883	0	0	FALSE
1092	G	1887	1883	0	4	0	0	0	0	1883	FALSE
1093	C	1887	1881	2	4	3	0	1881	2	0	FALSE
1094	G	1887	1878	5	4	0	5	0	0	1878	FALSE
1095	G	1887	1882	1	4	0	1	0	0	1882	FALSE
1096	A	1887	1874	4	9	3	1874	0	4	0	FALSE
1097	T	1886	1877	5	4	3	0	4	1877	1	FALSE
1098	G	1886	1871	11	4	2	10	1	0	1871	FALSE
1099	A	1885	1874	5	6	0	1874	1	2	2	FALSE
1100	A	1885	1873	6	6	2	1873	1	1	4	FALSE
1101	C	1885	1877	2	6	1	0	1877	1	1	FALSE
1102	T	1885	1878	1	6	3	0	1	1878	0	FALSE
1103	G	1885	1879	1	5	1	0	1	0	1879	FALSE
1104	T	1885	1876	2	7	0	0	2	1876	0	FALSE
1105	A	1885	1873	2	10	0	1873	1	1	0	FALSE
1106	A	1885	1881	0	4	3	1881	0	0	0	FALSE
1107	A	1885	1876	1	8	0	1876	1	0	0	FALSE
1108	T	1885	1875	2	8	3	0	0	1875	2	FALSE
1109	A	1885	1878	2	5	1	1878	1	0	1	FALSE
1110	T	1885	1877	3	5	0	2	1	1877	0	FALSE
1111	A	1885	1880	1	4	0	1880	1	0	0	FALSE
1112	T	1885	1880	1	4	0	0	1	1880	0	FALSE
1113	G	1885	1875	4	6	0	1	3	0	1875	FALSE
1114	T	1884	1878	2	4	1	1	1	1878	0	FALSE
1115	G	1884	1874	3	7	1	2	1	0	1874	FALSE
1116	A	1884	1878	0	6	0	1878	0	0	0	FALSE
1117	G	1884	1877	2	5	0	1	0	1	1877	FALSE
1118	T	1884	1878	0	6	0	0	0	1878	0	FALSE
1119	G	1884	1874	3	7	0	0	3	0	1874	FALSE
1120	A	1884	1876	3	5	0	1876	2	0	1	FALSE
1121	A	1884	1875	4	5	0	1875	3	0	1	FALSE
1122	T	1884	1876	3	5	32	0	2	1876	1	FALSE
1123	A	1884	1647	2	235	1	1647	2	0	0	FALSE
1124	A	1884	1649	2	233	2	1649	0	0	2	FALSE
1125	A	1884	1839	3	42	1	1839	2	0	1	FALSE
1126	A	1884	1863	8	13	0	1863	5	0	3	FALSE
1127	A	1884	1849	4	31	11	1849	2	0	2	FALSE
1128	G	1884	1835	15	34	7	10	4	1	1835	FALSE
1129	G	1884	1869	2	13	3	2	0	0	1869	FALSE
1130	C	1884	1829	37	18	2	4	1829	29	4	FALSE
1131	T	1884	1830	35	19	4	2	9	1830	24	FALSE
1132	A	1884	1865	5	14	3	1865	1	1	3	FALSE
1133	C	1884	1874	1	9	0	0	1874	0	1	FALSE
1134	A	1884	1875	0	9	0	1875	0	0	0	FALSE
1135	T	1883	1874	0	9	4	0	0	1874	0	FALSE
1136	C	1883	1876	0	7	0	0	1876	0	0	FALSE
1137	C	1883	1876	2	5	0	0	1876	0	2	FALSE
1138	G	1883	1876	0	7	0	0	0	0	1876	FALSE
1139	C	1883	1876	1	6	0	1	1876	0	0	FALSE
1140	G	1883	1876	1	6	0	1	0	0	1876	FALSE
1141	C	1883	1877	0	6	1	0	1877	0	0	FALSE
1142	G	1883	1877	0	6	3	0	0	0	1877	FALSE
1143	A	1883	1877	0	6	0	1877	0	0	0	FALSE
1144	A	1883	1877	0	6	0	1877	0	0	0	FALSE
1145	G	1883	1877	1	5	1	0	1	0	1877	FALSE
1146	C	1883	1878	0	5	1	0	1878	0	0	FALSE
1147	G	1883	1877	0	6	0	0	0	0	1877	FALSE
1148	C	1883	1876	1	6	9	0	1876	0	1	FALSE
1149	G	1883	1875	1	7	0	0	1	0	1875	FALSE
1150	G	1883	1874	3	6	2	1	2	0	1874	FALSE
1151	A	1883	1872	0	11	1	1872	0	0	0	FALSE
1152	T	1883	1873	2	8	0	0	2	1873	0	FALSE
1153	G	1883	1872	3	8	3	1	1	1	1872	FALSE
1154	T	1883	1868	5	10	6	0	1	1868	4	FALSE
1155	A	1883	1855	8	20	0	1855	2	2	4	FALSE
1156	A	1883	1871	6	6	0	1871	2	2	2	FALSE
1157	A	1883	1875	3	5	1	1875	2	0	1	FALSE
1158	A	1883	1870	5	8	0	1870	1	0	4	FALSE
1159	T	1883	1871	3	9	0	0	2	1871	1	FALSE
1160	A	1883	1870	5	8	1	1870	1	0	4	FALSE
1161	A	1883	1871	5	7	0	1871	4	0	1	FALSE
1162	T	1883	1873	2	8	0	0	2	1873	0	FALSE
1163	T	1883	1871	4	8	0	0	1	1871	3	FALSE
1164	T	1883	1875	1	7	0	0	1	1875	0	FALSE
1165	T	1883	1875	2	6	1	0	0	1875	2	FALSE
1166	T	1883	1875	3	5	0	2	1	1875	0	FALSE
1167	A	1883	1877	1	5	1	1877	0	1	0	FALSE
1168	A	1883	1877	1	5	1	1877	0	1	0	FALSE
1169	C	1883	1875	3	5	0	0	1875	0	3	FALSE
1170	C	1883	1876	2	5	1	0	1876	0	2	FALSE
1171	A	1883	1874	1	8	0	1874	0	0	1	FALSE
1172	A	1883	1874	4	5	0	1874	2	0	2	FALSE
1173	T	1883	1875	3	5	5	0	0	1875	3	FALSE
1174	A	1883	1876	2	5	2	1876	1	0	1	FALSE
1175	G	1883	1874	2	7	2	1	0	1	1874	FALSE
1176	G	1883	1873	2	8	4	1	0	1	1873	FALSE
1177	A	1883	1854	10	19	1	1854	0	0	10	FALSE
1178	A	1883	1856	5	22	1	1856	0	1	4	FALSE
1179	C	1883	1857	5	21	8	3	1857	0	2	FALSE
1180	A	1883	1861	14	8	9	1861	0	2	12	FALSE
1181	A	1883	1871	3	9	4	1871	0	1	2	FALSE
1182	C	1883	1869	1	13	4	0	1869	1	0	FALSE
1183	A	1883	1868	4	11	2	1868	0	1	3	FALSE
1184	G	1883	1736	91	56	2	89	2	0	1736	FALSE
1185	T	1883	1807	64	12	1	1	5	1807	58	FALSE
1186	A	1883	1871	2	10	1	1871	0	0	2	FALSE
1187	C	1883	1864	9	10	3	1	1864	7	1	FALSE
1188	C	1883	1858	16	9	1	2	1858	1	13	FALSE
1189	A	1889	1880	2	7	0	1880	0	1	1	FALSE
1190	T	1889	1880	1	8	4	0	1	1880	0	FALSE
1191	C	1889	1881	2	6	0	0	1881	2	0	FALSE
1192	C	1889	1880	1	8	2	0	1880	1	0	FALSE
1193	G	1890	1881	1	8	2	0	1	0	1881	FALSE
1194	C	1890	1882	2	6	1	0	1882	1	1	FALSE
1195	G	1891	1883	1	7	1	0	1	0	1883	FALSE
1196	C	1891	1885	0	6	0	0	1885	0	0	FALSE
1197	G	1891	1883	1	7	3	1	0	0	1883	FALSE
1198	A	1891	1882	0	9	0	1882	0	0	0	FALSE
1199	A	1891	1883	2	6	0	1883	0	1	1	FALSE
1200	G	1891	1880	0	11	0	0	0	0	1880	FALSE
1201	C	1890	1878	3	9	1	0	1878	2	1	FALSE
1202	G	1890	1882	1	7	2	0	0	1	1882	FALSE
1203	C	1890	1883	1	6	10	1	1883	0	0	FALSE
1204	G	1890	1877	4	9	0	3	0	1	1877	FALSE
1205	G	1890	1880	1	9	1	1	0	0	1880	FALSE
1206	A	1890	1868	6	16	2	1868	0	5	1	FALSE
1207	T	1890	1874	8	8	3	1	4	1874	3	FALSE
1208	G	1890	1859	23	8	8	17	5	1	1859	FALSE
1209	G	1890	1874	5	11	1	1	2	2	1874	FALSE
1210	T	1889	1869	4	16	2	0	4	1869	0	FALSE
1211	C	1889	1868	9	12	10	2	1868	6	1	FALSE
1212	T	1889	1836	3	50	5	0	3	1836	0	FALSE
1213	T	1889	1861	7	21	0	2	5	1861	0	FALSE
1214	T	1889	1870	2	17	0	0	2	1870	0	FALSE
1215	T	1889	1878	1	10	1	1	0	1878	0	FALSE
1216	A	1889	1879	1	9	0	1879	0	0	1	FALSE
1217	C	1889	1875	2	12	0	0	1875	1	1	FALSE
1218	A	1889	1879	2	8	0	1879	0	2	0	FALSE
1219	C	1889	1881	0	8	1	0	1881	0	0	FALSE
1220	A	1889	1879	3	7	1	1879	0	1	2	FALSE
1221	G	1889	1879	3	7	1	2	1	0	1879	FALSE
1222	A	1889	1881	1	7	0	1881	0	0	1	FALSE
1223	T	1889	1881	2	6	2	0	0	1881	2	FALSE
1224	G	1889	1876	7	6	1	1	4	2	1876	FALSE
1225	A	1889	1865	2	22	0	1865	2	0	0	FALSE
1226	A	1889	1870	5	14	1	1870	2	0	3	FALSE
1227	T	1889	1861	16	12	2	0	3	1861	13	FALSE
1228	A	1889	1877	4	8	5	1877	0	0	4	FALSE
1229	T	1889	1871	11	7	1	4	2	1871	5	FALSE
1230	A	1888	1879	2	7	0	1879	0	0	2	FALSE
1231	C	1888	1874	7	7	0	0	1874	0	7	FALSE
1232	A	1888	1880	0	8	0	1880	0	0	0	FALSE
1233	G	1887	1864	9	14	0	5	3	1	1864	FALSE
1234	T	1887	1873	8	6	0	1	7	1873	0	FALSE
1235	G	1887	1879	0	8	1	0	0	0	1879	FALSE
1236	C	1886	1874	1	11	5	0	1874	1	0	FALSE
1237	C	1886	1873	2	11	1	0	1873	2	0	FALSE
1238	A	1886	1877	0	9	1	1877	0	0	0	FALSE
1239	T	1885	1875	4	6	0	2	1	1875	1	FALSE
1240	C	1885	1873	6	6	1	2	1873	2	2	FALSE
1241	A	1885	1874	3	8	0	1874	0	0	3	FALSE
1242	A	1885	1878	4	3	1	1878	1	0	3	FALSE
1243	C	1885	1881	2	2	0	0	1881	2	0	FALSE
1244	A	1885	1882	1	2	0	1882	0	0	1	FALSE
1245	T	1885	1883	0	2	1	0	0	1883	0	FALSE
1246	C	1885	1881	1	3	1	0	1881	1	0	FALSE
1247	C	1885	1882	0	3	0	0	1882	0	0	FALSE
1248	G	1886	1882	1	3	1	1	0	0	1882	FALSE
1249	C	1886	1883	0	3	0	0	1883	0	0	FALSE
1250	G	1886	1883	0	3	0	0	0	0	1883	FALSE
1251	C	1886	1880	4	2	1	1	1880	3	0	FALSE
1252	G	1886	1877	6	3	0	1	4	1	1877	FALSE
1253	A	1886	1868	2	16	0	1868	1	1	0	FALSE
1254	A	1886	1880	3	3	1	1880	1	1	1	FALSE
1255	G	1886	1881	0	5	1	0	0	0	1881	FALSE
1256	C	1886	1879	1	6	1	0	1879	1	0	FALSE
1257	G	1884	1879	1	4	7	0	0	1	1879	FALSE
1258	C	1884	1868	13	3	16	0	1868	7	6	FALSE
1259	G	1884	1866	10	8	0	3	6	1	1866	FALSE
1260	G	1884	1878	2	4	0	1	1	0	1878	FALSE
1261	A	1884	1878	0	6	0	1878	0	0	0	FALSE
1262	T	1884	1871	6	7	1	0	6	1871	0	FALSE
1263	G	1884	1874	0	10	1	0	0	0	1874	FALSE
1264	T	1884	1845	23	16	1	1	21	1845	1	FALSE
1265	T	1883	1853	16	14	0	0	16	1853	0	FALSE
1266	G	1883	1865	5	13	9	1	4	0	1865	FALSE
1267	C	1883	1824	21	38	8	1	1824	19	1	FALSE
1268	T	1883	1864	2	17	2	2	0	1864	0	FALSE
1269	T	1883	1866	7	10	1	1	0	1866	6	FALSE
1270	C	1883	1867	4	12	2	2	1867	1	1	FALSE
1271	T	1883	1866	5	12	2	1	1	1866	3	FALSE
1272	G	1883	1873	1	9	4	0	0	1	1873	FALSE
1273	G	1882	1873	3	6	0	0	0	3	1873	FALSE
1274	C	1882	1873	4	5	0	1	1873	3	0	FALSE
1275	A	1882	1850	29	3	1	1850	0	1	28	FALSE
1276	C	1882	1873	5	4	0	1	1873	4	0	FALSE
1277	T	1882	1877	2	3	0	2	0	1877	0	FALSE
1278	C	1882	1876	1	5	4	1	1876	0	0	FALSE
1279	C	1883	1876	4	3	0	2	1876	0	2	FALSE
1280	A	1883	1867	11	5	2	1867	1	0	10	FALSE
1281	G	1883	1876	3	4	0	1	0	2	1876	FALSE
1282	C	1883	1874	5	4	1	0	1874	4	1	FALSE
1283	C	1883	1876	4	3	2	2	1876	1	1	FALSE
1284	A	1883	1865	10	8	2	1865	2	1	7	FALSE
1285	G	1882	1873	3	6	1	1	0	2	1873	FALSE
1286	C	1882	1878	2	2	4	0	1878	0	2	FALSE
1287	T	1882	1872	5	5	1	0	2	1872	3	FALSE
1288	T	1882	1874	3	5	0	1	2	1874	0	FALSE
1289	T	1882	1872	5	5	3	1	4	1872	0	FALSE
1290	A	1882	1871	4	7	2	1871	1	2	1	FALSE
1291	C	1882	1876	2	4	1	2	1876	0	0	FALSE
1292	A	1882	1872	7	3	1	1872	2	0	5	FALSE
1293	T	1882	1874	3	5	1	1	0	1874	2	FALSE
1294	T	1882	1874	5	3	1	0	5	1874	0	FALSE
1295	A	1882	1876	2	4	2	1876	1	0	1	FALSE
1296	T	1882	1875	3	4	5	0	2	1875	1	FALSE
1297	C	1882	1875	3	4	1	1	1875	1	1	FALSE
1298	C	1882	1879	1	2	0	0	1879	1	0	FALSE
1299	A	1882	1880	1	1	2	1880	0	0	1	FALSE
1300	T	1882	1882	0	0	0	0	0	1882	0	FALSE
1301	C	1882	1880	1	1	1	1	1880	0	0	FALSE
1302	C	1882	1871	8	3	0	1	1871	6	1	FALSE
1303	G	1882	1880	0	2	0	0	0	0	1880	FALSE
1304	C	1881	1879	1	1	0	0	1879	1	0	FALSE
1305	G	1881	1880	1	0	0	1	0	0	1880	FALSE
1306	C	1881	1880	1	0	1	0	1880	1	0	FALSE
1307	G	1880	1876	3	1	0	1	0	2	1876	FALSE
1308	A	1880	1877	2	1	0	1877	0	2	0	FALSE
1309	A	1880	1877	2	1	0	1877	2	0	0	FALSE
1310	G	1880	1878	1	1	1	1	0	0	1878	FALSE
1311	C	1880	1878	1	1	0	0	1878	1	0	FALSE
1312	G	1880	1877	2	1	0	1	1	0	1877	FALSE
1313	C	1880	1878	1	1	5	0	1878	1	0	FALSE
1314	G	1880	1871	6	3	0	5	1	0	1871	FALSE
1315	G	1880	1872	6	2	1	6	0	0	1872	FALSE
1316	A	1880	1863	5	12	0	1863	0	1	4	FALSE
1317	T	1880	1877	1	2	2	0	1	1877	0	FALSE
1318	G	1880	1840	17	23	6	3	14	0	1840	FALSE
1319	G	1880	1860	18	2	1	9	9	0	1860	FALSE
1320	A	1879	1867	5	7	4	1867	0	1	4	FALSE
1321	A	1879	1866	10	3	1	1866	0	2	8	FALSE
1322	T	1880	1809	21	50	1	20	0	1809	1	FALSE
1323	T	1880	1864	9	7	2	6	0	1864	3	FALSE
1324	T	1880	1874	5	1	5	1	4	1874	0	FALSE
1325	T	1880	1862	7	11	1	1	4	1862	2	FALSE
1326	G	1880	1840	20	20	5	6	8	6	1840	FALSE
1327	C	1881	1859	14	8	0	11	1859	1	2	FALSE
1328	G	1881	1873	2	6	2	0	1	1	1873	FALSE
1329	T	1881	1837	3	41	0	2	0	1837	1	FALSE
1330	T	1881	1879	1	1	0	0	1	1879	0	FALSE
1331	T	1881	1876	5	0	1	1	4	1876	0	FALSE
1332	A	1882	1874	2	6	0	1874	0	1	1	FALSE
1333	A	1881	1877	3	1	0	1877	3	0	0	FALSE
1334	A	1881	1876	3	2	1	1876	3	0	0	FALSE
1335	A	1881	1878	2	1	2	1878	0	1	1	FALSE
1336	G	1881	1871	9	1	0	3	1	5	1871	FALSE
1337	T	1881	1879	0	2	1	0	0	1879	0	FALSE
1338	T	1881	1876	3	2	2	1	2	1876	0	FALSE
1339	T	1881	1862	11	8	6	4	5	1862	2	FALSE
1340	G	1881	1850	19	12	3	8	10	1	1850	FALSE
1341	A	1881	1875	5	1	5	1875	3	0	2	FALSE
1342	G	1881	1860	16	5	5	14	0	2	1860	FALSE
1343	T	1881	1865	11	5	4	3	7	1865	1	FALSE
1344	A	1881	1869	7	5	1	1869	4	1	2	FALSE
1345	C	1881	1868	3	10	4	0	1868	2	1	FALSE
1346	C	1881	1861	5	15	10	2	1861	1	2	FALSE
1347	G	1881	1852	8	21	4	1	4	3	1852	FALSE
1348	G	1881	1861	15	5	1	11	3	1	1861	FALSE
1349	C	1880	1862	14	4	1	1	1862	10	3	FALSE
1350	A	1880	1873	4	3	3	1873	4	0	0	FALSE
1351	C	1880	1866	4	10	1	2	1866	2	0	FALSE
1352	C	1880	1872	5	3	2	0	1872	5	0	FALSE
1353	C	1882	1870	12	0	1	0	1870	8	4	FALSE
1354	A	1882	1882	0	0	0	1882	0	0	0	FALSE
1355	T	1882	1882	0	0	0	0	0	1882	0	FALSE
1356	C	1882	1881	0	1	0	0	1881	0	0	FALSE
1357	C	1882	1876	3	3	0	0	1876	2	1	FALSE
1358	G	1882	1876	2	4	0	1	0	1	1876	FALSE
1359	C	1882	1879	1	2	0	0	1879	1	0	FALSE
1360	G	1882	1879	1	2	0	1	0	0	1879	FALSE
1361	C	1882	1879	1	2	0	0	1879	1	0	FALSE
1362	G	1882	1877	4	1	1	2	1	1	1877	FALSE
1363	A	1882	1873	5	4	0	1873	1	1	3	FALSE
1364	A	1882	1878	1	3	1	1878	1	0	0	FALSE
1365	G	1882	1880	0	2	1	0	0	0	1880	FALSE
1366	C	1882	1879	1	2	0	0	1879	1	0	FALSE
1367	G	1882	1880	1	1	0	1	0	0	1880	FALSE
1368	C	1883	1882	1	0	6	0	1882	1	0	FALSE
1369	G	1883	1871	8	4	0	6	2	0	1871	FALSE
1370	G	1883	1880	2	1	1	0	2	0	1880	FALSE
1371	A	1883	1860	4	19	1	1860	0	3	1	FALSE
1372	T	1883	1875	8	0	1	1	6	1875	1	FALSE
1373	G	1883	1847	17	19	2	7	10	0	1847	FALSE
1374	G	1883	1849	19	15	2	14	5	0	1849	FALSE
1375	G	1883	1855	8	20	13	1	5	2	1855	FALSE
1376	C	1883	1816	3	64	3	1	1816	0	2	FALSE
1377	C	1883	1859	7	17	4	1	1859	2	4	FALSE
1378	C	1883	1843	21	19	36	1	1843	3	17	FALSE
1379	G	1883	1798	22	63	2	2	10	10	1798	FALSE
1380	G	1883	1860	6	17	3	0	0	6	1860	FALSE
1381	G	1883	1851	18	14	2	4	10	4	1851	FALSE
1382	T	1883	1853	16	14	5	6	7	1853	3	FALSE
1383	A	1883	1856	13	14	1	1856	5	5	3	FALSE
1384	C	1883	1845	18	20	2	5	1845	12	1	FALSE
1385	C	1883	1867	8	8	0	3	1867	3	2	FALSE
1386	T	1883	1878	5	0	4	1	4	1878	0	FALSE
1387	G	1883	1829	51	3	4	2	49	0	1829	FALSE
1388	C	1883	1877	3	3	0	0	1877	1	2	FALSE
1389	A	1884	1881	2	1	1	1881	0	1	1	FALSE
1390	G	1884	1878	1	5	0	1	0	0	1878	FALSE
1391	G	1884	1880	1	3	1	0	0	1	1880	FALSE
1392	T	1884	1879	2	3	0	1	1	1879	0	FALSE
1393	C	1884	1879	4	1	3	0	1879	3	1	FALSE
1394	G	1883	1870	3	10	0	2	0	1	1870	FALSE
1395	A	1883	1880	3	0	1	1880	1	0	2	FALSE
1396	C	1883	1879	2	2	2	0	1879	2	0	FALSE
1397	T	1883	1874	4	5	0	2	1	1874	1	FALSE
1398	C	1883	1878	5	0	2	2	1878	2	1	FALSE
1399	T	1883	1878	5	0	3	0	1	1878	4	FALSE
1400	C	1882	1874	8	0	2	2	1874	1	5	FALSE
1401	A	1882	1860	15	7	1	1860	1	0	14	FALSE
1402	A	1882	1866	12	4	1	1866	5	1	6	FALSE
1403	A	1882	1864	13	5	0	1864	2	1	10	FALSE
1404	T	1882	1872	7	3	0	2	1	1872	4	FALSE
1405	A	1881	1869	5	7	5	1869	1	2	2	FALSE
1406	T	1881	1877	1	3	0	0	1	1877	0	FALSE
1407	C	1881	1870	2	9	2	0	1870	1	1	FALSE
1408	C	1881	1867	12	2	0	1	1867	1	10	FALSE
1409	A	1881	1878	2	1	0	1878	1	0	1	FALSE
1410	T	1881	1879	1	1	3	0	0	1879	1	FALSE
1411	C	1881	1880	0	1	0	0	1880	0	0	FALSE
1412	C	1881	1874	3	4	1	0	1874	3	0	FALSE
1413	G	1881	1874	2	5	0	2	0	0	1874	FALSE
1414	C	1881	1878	1	2	0	0	1878	1	0	FALSE
1415	G	1881	1877	2	2	0	1	1	0	1877	FALSE
1416	C	1881	1876	2	3	3	0	1876	2	0	FALSE
1417	G	1881	1877	1	3	2	1	0	0	1877	FALSE
1418	A	1881	1869	2	10	1	1869	0	0	2	FALSE
1419	A	1881	1873	3	5	0	1873	0	0	3	FALSE
1420	G	1881	1876	1	4	0	0	1	0	1876	FALSE
1421	C	1881	1875	3	3	1	0	1875	3	0	FALSE
1422	G	1881	1877	3	1	0	2	1	0	1877	FALSE
1423	C	1881	1879	1	1	10	1	1879	0	0	FALSE
1424	G	1881	1866	9	6	0	9	0	0	1866	FALSE
1425	G	1881	1873	5	3	1	4	1	0	1873	FALSE
1426	A	1881	1875	2	4	3	1875	1	0	1	FALSE
1427	T	1881	1872	4	5	9	2	2	1872	0	FALSE
1428	G	1881	1841	22	18	3	2	18	2	1841	FALSE
1429	G	1880	1866	7	7	1	2	1	4	1866	FALSE
1430	A	1879	1854	2	23	0	1854	1	0	1	FALSE
1431	A	1879	1872	1	6	0	1872	0	1	0	FALSE
1432	A	1879	1875	2	2	0	1875	1	0	1	FALSE
1433	A	1879	1864	13	2	8	1864	7	2	4	FALSE
1434	C	1879	1864	13	2	3	1	1864	10	2	FALSE
1435	C	1879	1865	11	3	0	2	1865	4	5	FALSE
1436	C	1879	1870	5	4	3	0	1870	3	2	FALSE
1437	T	1879	1871	3	5	1	0	2	1871	1	FALSE
1438	C	1879	1872	5	2	2	1	1872	2	2	FALSE
1439	T	1879	1869	2	8	1	1	0	1869	1	FALSE
1440	C	1879	1855	11	13	0	0	1855	1	10	FALSE
1441	A	1878	1872	3	3	0	1872	0	0	3	FALSE
1442	C	1878	1874	1	3	3	1	1874	0	0	FALSE
1443	C	1878	1874	1	3	0	0	1874	0	1	FALSE
1444	T	1878	1874	2	2	0	1	1	1874	0	FALSE
1445	T	1878	1873	3	2	1	0	2	1873	1	FALSE
1446	G	1878	1873	1	4	0	1	0	0	1873	FALSE
1447	C	1878	1870	1	7	0	1	1870	0	0	FALSE
1448	T	1878	1866	3	9	4	1	2	1866	0	FALSE
1449	G	1878	1866	6	6	1	2	2	2	1866	FALSE
1450	A	1878	1871	1	6	0	1871	1	0	0	FALSE
1451	A	1878	1874	1	3	1	1874	0	0	1	FALSE
1452	C	1878	1875	0	3	3	0	1875	0	0	FALSE
1453	C	1878	1869	3	6	3	0	1869	1	2	FALSE
1454	T	1878	1869	1	8	8	0	0	1869	1	FALSE
1455	A	1878	1860	6	12	2	1860	4	0	2	FALSE
1456	G	1878	1850	11	17	5	2	6	3	1850	FALSE
1457	A	1878	1863	7	8	0	1863	2	3	2	FALSE
1458	G	1878	1831	19	28	4	13	4	2	1831	FALSE
1459	G	1878	1825	46	7	2	12	5	29	1825	FALSE
1460	A	1878	1857	11	10	3	1857	6	2	3	FALSE		6mA
1461	T	1878	1858	7	13	8	3	4	1858	0	FALSE		6mA
1462	C	1878	1832	23	23	2	0	1832	18	5	FALSE
1463	C	1878	1835	39	4	3	0	1835	22	17	FALSE
1464	A	1878	1877	1	0	0	1877	0	0	1	FALSE
1465	T	1878	1875	0	3	2	0	0	1875	0	FALSE
1466	C	1878	1877	1	0	0	0	1877	1	0	FALSE
1467	C	1878	1875	2	1	1	0	1875	1	1	FALSE
1468	G	1878	1876	1	1	0	0	0	1	1876	FALSE
1469	C	1878	1876	2	0	0	0	1876	0	2	FALSE
1470	G	1878	1878	0	0	0	0	0	0	1878	FALSE
1471	C	1878	1874	4	0	0	1	1874	2	1	FALSE
1472	G	1878	1875	3	0	0	0	2	1	1875	FALSE
1473	A	1878	1876	2	0	0	1876	0	1	1	FALSE
1474	A	1878	1876	2	0	0	1876	1	0	1	FALSE
1475	G	1878	1876	2	0	0	1	0	1	1876	FALSE
1476	C	1878	1878	0	0	0	0	1878	0	0	FALSE
1477	G	1878	1876	1	1	0	1	0	0	1876	FALSE
1478	C	1878	1878	0	0	5	0	1878	0	0	FALSE
1479	G	1878	1878	0	0	0	0	0	0	1878	FALSE
1480	G	1878	1877	1	0	1	1	0	0	1877	FALSE
1481	A	1878	1855	14	9	1	1855	0	9	5	FALSE
1482	T	1878	1867	11	0	14	1	10	1867	0	FALSE
1483	G	1878	1846	9	23	4	2	7	0	1846	FALSE
1484	G	1878	1853	7	18	1	3	4	0	1853	FALSE
1485	A	1878	1855	5	18	35	1855	1	3	1	FALSE
1486	G	1877	1839	6	32	1	3	1	2	1839	FALSE
1487	G	1877	1868	2	7	1	0	1	1	1868	FALSE
1488	G	1877	1868	3	6	0	1	0	2	1868	FALSE
1489	A	1877	1867	6	4	2	1867	4	0	2	FALSE
1490	G	1877	1866	7	4	0	2	2	3	1866	FALSE
1491	A	1877	1865	8	4	1	1865	7	0	1	FALSE
1492	G	1877	1876	0	1	2	0	0	0	1876	FALSE
1493	G	1877	1873	3	1	1	1	2	0	1873	FALSE
1494	C	1877	1866	10	1	0	3	1866	1	6	FALSE
1495	A	1877	1870	7	0	0	1870	1	2	4	FALSE
1496	T	1877	1871	3	3	1	1	1	1871	1	FALSE
1497	T	1877	1867	9	1	6	4	3	1867	2	FALSE
1498	A	1877	1868	5	4	0	1868	1	1	3	FALSE
1499	A	1877	1871	5	1	1	1871	0	2	3	FALSE
1500	T	1877	1869	7	1	8	1	5	1869	1	FALSE
1501	G	1877	1856	20	1	2	5	10	5	1856	FALSE
1502	A	1877	1873	3	1	0	1873	0	3	0	FALSE
1503	A	1877	1873	3	1	3	1873	1	0	2	FALSE
1504	T	1877	1872	2	3	3	2	0	1872	0	FALSE
1505	C	1877	1835	31	11	1	4	1835	2	25	FALSE
1506	G	1877	1869	4	4	2	1	3	0	1869	FALSE
1507	G	1877	1871	4	2	0	4	0	0	1871	FALSE
1508	C	1877	1869	6	2	0	1	1869	5	0	FALSE
1509	C	1877	1868	7	2	0	1	1868	3	3	FALSE
1510	A	1877	1870	3	4	1	1870	0	0	3	FALSE
1511	C	1877	1872	0	5	2	0	1872	0	0	FALSE
1512	C	1877	1872	1	4	1	0	1872	1	0	FALSE
1513	T	1877	1832	18	27	1	0	5	1832	13	FALSE
1514	G	1877	1850	13	14	1	4	7	2	1850	FALSE
1515	A	1877	1823	11	43	0	1823	3	4	4	FALSE
1516	A	1876	1845	9	22	2	1845	0	6	3	FALSE
1517	A	1876	1839	24	13	3	1839	0	4	20	FALSE
1518	C	1876	1864	7	5	0	1	1864	5	1	FALSE
1519	A	1876	1862	6	8	2	1862	0	4	2	FALSE
1520	T	1876	1870	1	5	3	0	1	1870	0	FALSE
1521	C	1876	1873	1	2	2	0	1873	1	0	FALSE
1522	C	1876	1856	13	7	3	0	1856	9	4	FALSE
1523	G	1876	1869	0	7	0	0	0	0	1869	FALSE
1524	C	1876	1875	0	1	0	0	1875	0	0	FALSE
1525	G	1876	1873	2	1	0	0	2	0	1873	FALSE
1526	C	1876	1875	0	1	0	0	1875	0	0	FALSE
1527	G	1876	1862	13	1	1	0	11	2	1862	FALSE
1528	A	1876	1871	2	3	0	1871	0	2	0	FALSE
1529	A	1876	1872	2	2	0	1872	2	0	0	FALSE
1530	G	1876	1872	1	3	1	0	1	0	1872	FALSE
1531	C	1876	1872	2	2	0	0	1872	0	2	FALSE
1532	G	1876	1874	0	2	6	0	0	0	1874	FALSE
1533	C	1876	1868	6	2	6	0	1868	3	3	FALSE
1534	G	1876	1861	13	2	0	4	7	2	1861	FALSE
1535	G	1876	1871	3	2	2	0	0	3	1871	FALSE
1536	A	1876	1872	0	4	0	1872	0	0	0	FALSE
1537	T	1876	1869	4	3	3	0	4	1869	0	FALSE
1538	G	1876	1872	0	4	3	0	0	0	1872	FALSE
1539	T	1875	1865	4	6	2	0	4	1865	0	FALSE
1540	T	1875	1851	3	21	0	1	2	1851	0	FALSE
1541	G	1875	1835	5	35	4	1	2	2	1835	FALSE
1542	C	1875	1861	1	13	1	0	1861	1	0	FALSE
1543	G	1875	1863	6	6	1	3	3	0	1863	FALSE
1544	T	1875	1870	1	4	6	0	1	1870	0	FALSE
1545	A	1875	1862	7	6	0	1862	4	0	3	FALSE
1546	A	1875	1864	4	7	0	1864	1	1	2	FALSE
1547	G	1875	1862	5	8	4	3	1	1	1862	FALSE
1548	A	1875	1863	5	7	0	1863	2	3	0	FALSE
1549	A	1875	1866	4	5	4	1866	2	0	2	FALSE
1550	G	1875	1859	13	3	0	0	12	1	1859	FALSE
1551	A	1875	1865	4	6	1	1865	0	1	3	FALSE
1552	T	1875	1855	11	9	8	0	0	1855	11	FALSE
1553	A	1875	1862	7	6	0	1862	3	0	4	FALSE
1554	G	1875	1866	4	5	3	2	1	1	1866	FALSE
1555	A	1875	1868	4	3	0	1868	2	2	0	FALSE
1556	A	1875	1872	0	3	1	1872	0	0	0	FALSE
1557	C	1875	1868	4	3	3	1	1868	1	2	FALSE
1558	C	1875	1870	2	3	0	0	1870	2	0	FALSE
1559	C	1875	1866	5	4	3	4	1866	1	0	FALSE
1560	T	1875	1862	4	9	7	1	3	1862	0	FALSE
1561	T	1875	1863	4	8	0	2	2	1863	0	FALSE
1562	C	1875	1865	0	10	0	0	1865	0	0	FALSE
1563	T	1875	1857	7	11	17	1	0	1857	6	FALSE
1564	G	1875	1819	9	47	32	0	5	4	1819	FALSE
1565	A	1875	1807	11	57	2	1807	1	4	6	FALSE
1566	A	1875	1857	2	16	4	1857	0	0	2	FALSE
1567	C	1875	1812	21	42	1	0	1812	17	4	FALSE
1568	G	1875	1838	4	33	2	3	0	1	1838	FALSE
1569	C	1875	1862	6	7	0	0	1862	5	1	FALSE
1570	G	1875	1866	1	8	0	0	0	1	1866	FALSE
1571	C	1875	1865	3	7	0	1	1865	2	0	FALSE
1572	G	1875	1869	4	2	1	3	1	0	1869	FALSE
1573	C	1876	1871	0	5	0	0	1871	0	0	FALSE
1574	A	1876	1869	3	4	0	1869	0	2	1	FALSE
1575	T	1877	1873	2	2	1	1	1	1873	0	FALSE
1576	C	1876	1867	5	4	0	0	1867	5	0	FALSE
1577	C	1877	1869	4	4	3	0	1869	2	2	FALSE
1578	G	1878	1873	3	2	0	1	2	0	1873	FALSE
1579	C	1878	1872	4	2	0	0	1872	1	3	FALSE
1580	G	1877	1870	4	3	1	1	0	3	1870	FALSE
1581	C	1877	1874	1	2	4	1	1874	0	0	FALSE
1582	G	1877	1870	5	2	2	0	2	3	1870	FALSE
1583	A	1877	1868	6	3	0	1868	3	3	0	FALSE
1584	A	1877	1872	3	2	0	1872	3	0	0	FALSE
1585	G	1877	1874	0	3	0	0	0	0	1874	FALSE
1586	C	1876	1873	1	2	0	0	1873	1	0	FALSE
1587	G	1876	1870	1	5	0	1	0	0	1870	FALSE
1588	C	1876	1873	1	2	3	0	1873	0	1	FALSE
1589	G	1873	1864	5	4	0	0	5	0	1864	FALSE
1590	G	1873	1868	2	3	3	1	1	0	1868	FALSE
1591	A	1873	1868	1	4	1	1868	1	0	0	FALSE
1592	T	1873	1867	2	4	1	0	2	1867	0	FALSE
1593	G	1872	1853	9	10	0	2	6	1	1853	FALSE
1594	C	1872	1856	10	6	4	4	1856	6	0	FALSE
1595	G	1872	1837	12	23	1	7	5	0	1837	FALSE
1596	A	1870	1836	18	16	0	1836	4	2	12	FALSE
1597	G	1870	1852	11	7	7	3	4	4	1852	FALSE
1598	T	1870	1836	9	25	4	1	3	1836	5	FALSE
1599	T	1870	1852	6	12	0	1	1	1852	4	FALSE
1600	T	1870	1846	8	16	14	4	3	1846	1	FALSE
1601	G	1870	1804	45	21	17	5	39	1	1804	FALSE
1602	G	1870	1851	11	8	2	10	1	0	1851	FALSE
1603	A	1870	1861	4	5	17	1861	1	3	0	FALSE
1604	C	1870	1854	7	9	11	4	1854	0	3	FALSE
1605	G	1870	1801	4	65	1	3	1	0	1801	FALSE
1606	A	1870	1786	8	76	19	1786	0	4	4	FALSE
1607	G	1870	1865	1	4	0	1	0	0	1865	FALSE
1608	A	1870	1859	7	4	2	1859	1	2	4	FALSE
1609	T	1870	1867	0	3	5	0	0	1867	0	FALSE
1610	A	1870	1815	22	33	1	1815	17	0	5	FALSE
1611	G	1870	1862	0	8	3	0	0	0	1862	FALSE
1612	G	1870	1864	2	4	0	1	0	1	1864	FALSE
1613	G	1870	1860	6	4	0	1	4	1	1860	FALSE
1614	T	1870	1866	1	3	0	0	1	1866	0	FALSE
1615	T	1870	1852	12	6	3	0	12	1852	0	FALSE
1616	G	1870	1840	23	7	0	7	6	10	1840	FALSE
1617	A	1870	1862	1	7	3	1862	0	1	0	FALSE
1618	G	1870	1856	5	9	1	4	1	0	1856	FALSE
1619	T	1870	1854	6	10	6	1	5	1854	0	FALSE
1620	G	1870	1853	7	10	0	3	3	1	1853	FALSE
1621	T	1870	1843	10	17	1	2	6	1843	2	FALSE
1622	A	1826	1806	5	15	2	1806	2	1	2	FALSE
1623	A	1826	1795	18	13	0	1795	3	0	15	FALSE
1624	T	1826	1799	13	14	2	1	2	1799	10	FALSE
1625	A	1826	1804	6	16	0	1804	1	0	5	FALSE
1626	A	1826	1806	7	13	0	1806	3	1	3	FALSE
1627	C	1826	1812	1	13	5	0	1812	0	1	FALSE
1628	C	1826	1821	4	1	1	0	1821	1	3	FALSE
1629	A	1826	1822	3	1	2	1822	0	0	3	FALSE
1630	T	1826	1822	3	1	3	0	0	1822	3	FALSE
1631	C	1826	1824	1	1	0	0	1824	1	0	FALSE
1632	C	1826	1822	2	2	0	0	1822	1	1	FALSE
1633	G	1826	1824	0	2	0	0	0	0	1824	FALSE
1634	C	1826	1824	1	1	0	1	1824	0	0	FALSE
1635	G	1826	1821	1	4	1	1	0	0	1821	FALSE
1636	C	1826	1820	2	4	0	0	1820	2	0	FALSE
1637	G	1826	1822	1	3	1	1	0	0	1822	FALSE
1638	A	1826	1823	2	1	0	1823	0	1	1	FALSE
1639	A	1826	1824	1	1	1	1824	0	0	1	FALSE
1640	G	1826	1826	0	0	1	0	0	0	1826	FALSE
1641	C	1826	1824	2	0	3	0	1824	1	1	FALSE
1642	G	1826	1826	0	0	1	0	0	0	1826	FALSE
1643	C	1826	1822	3	1	7	0	1822	3	0	FALSE
1644	G	1826	1812	10	4	0	6	4	0	1812	FALSE
1645	G	1826	1822	1	3	1	1	0	0	1822	FALSE
1646	A	1826	1791	24	11	0	1791	0	24	0	FALSE
1647	T	1827	1795	27	5	4	3	24	1795	0	FALSE
1648	G	1827	1805	16	6	11	2	12	2	1805	FALSE
1649	G	1827	1817	9	1	6	1	3	5	1817	FALSE
1650	T	1827	1813	3	11	0	1	2	1813	0	FALSE
1651	A	1828	1819	5	4	0	1819	1	0	4	FALSE
1652	T	1828	1820	1	7	0	0	1	1820	0	FALSE
1653	C	1828	1808	12	8	0	1	1808	2	9	FALSE
1654	A	1828	1814	9	5	3	1814	0	0	9	FALSE
1655	C	1828	1823	0	5	1	0	1823	0	0	FALSE
1656	T	1828	1824	1	3	1	1	0	1824	0	FALSE
1657	T	1831	1824	5	2	0	0	4	1824	1	FALSE
1658	G	1831	1821	5	5	2	2	0	3	1821	FALSE
1659	A	1831	1823	4	4	2	1823	4	0	0	FALSE
1660	A	1831	1827	2	2	1	1827	0	0	2	FALSE
1661	T	1831	1820	4	7	0	1	0	1820	3	FALSE
1662	A	1831	1824	1	6	2	1824	0	1	0	FALSE
1663	C	1831	1818	4	9	0	1	1818	3	0	FALSE
1664	T	1831	1821	1	9	2	0	0	1821	1	FALSE
1665	T	1831	1826	1	4	0	1	0	1826	0	FALSE
1666	C	1831	1825	2	4	2	1	1825	1	0	FALSE
1667	T	1831	1822	1	8	1	0	1	1822	0	FALSE
1668	T	1831	1822	6	3	1	3	0	1822	3	FALSE
1669	T	1830	1819	8	3	1	0	5	1819	3	FALSE
1670	G	1830	1815	12	3	2	4	2	6	1815	FALSE
1671	A	1830	1827	1	2	0	1827	0	0	1	FALSE
1672	T	1830	1817	3	10	1	3	0	1817	0	FALSE
1673	T	1830	1815	6	9	8	5	1	1815	0	FALSE
1674	A	1830	1819	5	6	0	1819	4	1	0	FALSE
1675	G	1830	1808	13	9	0	12	1	0	1808	FALSE
1676	T	1830	1815	6	9	1	5	1	1815	0	FALSE
1677	T	1830	1805	17	8	0	0	15	1805	2	FALSE
1678	G	1830	1818	7	5	0	3	3	1	1818	FALSE
1679	T	1830	1818	4	8	1	1	1	1818	2	FALSE
1680	T	1830	1822	2	6	10	0	2	1822	0	FALSE
1681	C	1830	1792	7	31	0	1	1792	3	3	FALSE
1682	C	1830	1820	3	7	0	0	1820	3	0	FALSE
1683	C	1830	1818	7	5	0	2	1818	2	3	FALSE
1684	A	1830	1826	3	1	0	1826	0	1	2	FALSE
1685	T	1829	1827	1	1	8	1	0	1827	0	FALSE
1686	C	1829	1824	4	1	1	0	1824	4	0	FALSE
1687	C	1829	1815	11	3	0	0	1815	6	5	FALSE
1688	G	1829	1825	1	3	0	1	0	0	1825	FALSE
1689	C	1829	1823	5	1	0	3	1823	2	0	FALSE
1690	G	1829	1827	1	1	0	1	0	0	1827	FALSE
1691	C	1829	1828	0	1	0	0	1828	0	0	FALSE
1692	G	1828	1824	3	1	0	2	0	1	1824	FALSE
1693	A	1828	1816	5	7	1	1816	0	4	1	FALSE
1694	A	1828	1824	2	2	1	1824	1	0	1	FALSE
1695	G	1828	1823	1	4	0	1	0	0	1823	FALSE
1696	C	1828	1823	1	4	1	0	1823	1	0	FALSE
1697	G	1828	1822	4	2	1	2	2	0	1822	FALSE
1698	C	1828	1820	2	6	6	0	1820	2	0	FALSE
1699	G	1822	1805	10	7	1	9	0	1	1805	FALSE
1700	G	1822	1813	2	7	3	2	0	0	1813	FALSE
1701	A	1813	1780	15	18	2	1780	0	12	3	FALSE
1702	T	1812	1788	18	6	15	5	12	1788	1	FALSE
1703	G	1791	1743	29	19	5	9	19	1	1743	FALSE
1704	G	1650	1626	15	9	0	14	1	0	1626	FALSE
1705	G	1649	1624	17	8	1	9	3	5	1624	FALSE
1706	A	1649	1607	30	12	33	1607	5	11	14	FALSE
1707	C	1649	1491	74	84	0	32	1491	12	30	FALSE
1708	C	1649	1620	15	14	2	5	1620	8	2	FALSE
1709	C	1649	1623	14	12	19	3	1623	7	4	FALSE
1710	G	1648	1499	10	139	0	1	0	9	1499	FALSE
1711	G	1648	1641	0	7	0	0	0	0	1641	FALSE
1712	G	1648	1634	8	6	4	1	4	3	1634	FALSE
1713	G	1647	1602	39	6	6	8	3	28	1602	FALSE
1714	A	1647	1637	6	4	4	1637	2	3	1	FALSE		6mA
1715	T	1647	1640	3	4	4	1	2	1640	0	FALSE		6mA
1716	C	1647	1629	10	8	6	3	1629	6	1	FALSE
1717	C	1647	1584	32	31	10	2	1584	3	27	FALSE
1718	A	1692	1629	1	62	1	1629	0	1	0	FALSE
1719	A	1692	1629	4	59	0	1629	0	3	1	FALSE
1720	A	1692	1629	36	27	0	1629	0	1	35	FALSE
1721	A	1692	1691	1	0	0	1691	0	0	1	FALSE
1722	A	1692	1691	1	0	0	1691	0	0	1	FALSE
1723	T	1692	1692	0	0	0	0	0	1692	0	FALSE
1724	C	1692	1692	0	0	0	0	1692	0	0	FALSE
1725	C	1692	1692	0	0	3	0	1692	0	0	FALSE
1726	T	1692	1684	0	8	0	0	0	1684	0	FALSE
1727	T	1692	1690	0	2	1	0	0	1690	0	FALSE
1728	T	1692	1689	1	2	2	0	1	1689	0	FALSE
1729	T	1692	1690	0	2	1	0	0	1690	0	FALSE
1730	C	1692	1689	1	2	14	0	1689	1	0	FALSE
1731	T	1692	1680	0	12	0	0	0	1680	0	FALSE
1732	T	1692	1687	0	5	2	0	0	1687	0	FALSE
1733	T	1692	1685	1	6	0	0	1	1685	0	FALSE
1734	C	1692	1679	6	7	5	1	1679	5	0	FALSE
1735	T	1692	1684	1	7	4	0	1	1684	0	FALSE
1736	T	1692	1689	3	0	3	0	0	1689	3	FALSE
1737	A	1692	1690	1	1	1	1690	1	0	0	FALSE
1738	T	1692	1681	0	11	1	0	0	1681	0	FALSE
1739	C	1692	1679	2	11	0	1	1679	1	0	FALSE
1740	T	1692	1669	3	20	0	0	3	1669	0	FALSE
1741	T	1692	1664	8	20	0	0	8	1664	0	FALSE
1742	G	1692	1653	18	21	4	0	10	8	1653	FALSE
1743	A	1692	1685	0	7	1	1685	0	0	0	FALSE
1744	T	1692	1688	0	4	0	0	0	1688	0	FALSE
1745	A	1691	1662	1	28	3	1662	1	0	0	FALSE
1746	A	1691	1682	6	3	0	1682	0	0	6	FALSE
1747	T	1691	1657	31	3	0	4	3	1657	24	FALSE
1748	A	1691	1689	0	2	0	1689	0	0	0	FALSE
1749	A	1691	1664	26	1	3	1664	0	0	26	FALSE
1750	G	1691	1673	14	4	0	14	0	0	1673	FALSE
1751	G	1690	1687	1	2	0	0	0	1	1687	FALSE
1752	G	1690	1685	2	3	0	0	2	0	1685	FALSE
1753	T	1690	1677	9	4	0	2	6	1677	1	FALSE
1754	A	1690	1681	3	6	0	1681	0	0	3	FALSE
1755	A	1690	1682	3	5	0	1682	0	1	2	FALSE
1756	C	1690	1686	2	2	0	0	1686	1	1	FALSE
1757	T	1690	1651	33	6	1	0	6	1651	27	FALSE
1758	A	1690	1688	1	1	0	1688	0	1	0	FALSE
1759	T	1690	1689	1	0	1	0	0	1689	1	FALSE
1760	T	1690	1677	13	0	0	0	13	1677	0	FALSE
1761	G	1690	1684	5	1	0	0	2	3	1684	FALSE
1762	C	1690	1685	2	3	0	1	1685	1	0	FALSE
1763	C	1690	1684	4	2	1	4	1684	0	0	FALSE
1764	G	1689	1667	6	16	1	2	0	4	1667	FALSE
1765	G	1689	1686	0	3	0	0	0	0	1686	FALSE
1766	C	1689	1671	17	1	1	0	1671	16	1	FALSE
1767	G	1689	1680	7	2	2	2	0	5	1680	FALSE
1768	A	1689	1687	1	1	1	1687	1	0	0	FALSE
1769	G	1688	1685	2	1	1	0	0	2	1685	FALSE
1770	G	1688	1687	1	0	1	0	1	0	1687	FALSE
1771	C	1687	1679	7	1	0	2	1679	5	0	FALSE
1772	T	1687	1667	18	2	3	2	8	1667	8	FALSE
1773	A	1687	1678	2	7	1	1678	1	1	0	FALSE
1774	G	1687	1677	7	3	1	3	3	1	1677	FALSE
1775	T	1687	1673	7	7	1	0	6	1673	1	FALSE
1776	T	1687	1674	9	4	2	0	8	1674	1	FALSE
1777	A	1687	1682	2	3	0	1682	1	1	0	FALSE
1778	C	1687	1684	1	2	0	0	1684	1	0	FALSE
1779	C	1687	1685	0	2	1	0	1685	0	0	FALSE
1780	C	1687	1673	12	2	3	0	1673	12	0	FALSE
1781	T	1687	1668	15	4	4	0	15	1668	0	FALSE
1782	T	1687	1686	0	1	3	0	0	1686	0	FALSE
1783	A	1658	1651	0	7	0	1651	0	0	0	FALSE
1784	A	1658	1657	0	1	1	1657	0	0	0	FALSE
1785	G	1658	1656	1	1	0	0	1	0	1656	FALSE
1786	T	1658	1655	2	1	0	1	1	1655	0	FALSE
1787	T	1658	1656	1	1	0	0	1	1656	0	FALSE
1788	A	1658	1657	0	1	1	1657	0	0	0	FALSE
1789	T	1658	1657	0	1	0	0	0	1657	0	FALSE
1790	T	1658	1657	1	0	0	0	1	1657	0	FALSE
1791	G	1657	1656	1	0	0	0	1	0	1656	FALSE
1792	G	1657	1656	1	0	0	1	0	0	1656	FALSE
1793	T	1657	1656	1	0	0	0	1	1656	0	FALSE
1794	A	1657	1656	1	0	0	1656	0	1	0	FALSE
1795	T	1657	1656	1	0	6	1	0	1656	0	FALSE
1796	G	1657	1655	2	0	0	1	0	1	1655	FALSE
1797	A	1656	1654	2	0	0	1654	1	0	1	FALSE
1798	C	1655	1654	1	0	3	1	1654	0	0	FALSE
1799	T	1655	1649	4	2	2	0	2	1649	2	FALSE
1800	G	1648	1646	1	1	0	0	1	0	1646	FALSE
1801	G	1646	1645	0	1	0	0	0	0	1645	FALSE
1802	T	1646	1645	1	0	0	0	1	1645	0	FALSE
1803	G	1645	1645	0	0	0	0	0	0	1645	FALSE
1804	C	1643	1640	3	0	0	0	1640	3	0	FALSE
1805	G	1642	1640	1	1	0	1	0	0	1640	FALSE
1806	T	1638	1638	0	0	0	0	0	1638	0	FALSE
1807	T	1630	1630	0	0	0	0	0	1630	0	FALSE
1808	A	1618	1618	0	0	0	1618	0	0	0	FALSE
1809	G	1603	1603	0	0	0	0	0	0	1603	FALSE
1810	A	596	596	0	0	0	596	0	0	0	FALSE
		3388062	3364596	0.993074
